# MetaboRx: R Shiny application for quality assessment and preprocessing of mass spectrometry-based metabolomics data

**DOI:** 10.64898/2026.11.16.767162

**Authors:** Breanna K. Guppy, Ronald A. Merrill, Reid F. Brown, T. Idil Apak Evans, Eric B. Taylor

**Affiliations:** Department of Molecular Physiology and Biophysics, University of Iowa Carver College of Medicine, Iowa City, IA 52240, USA; Fraternal Order of Eagles Diabetes Research Center (FOEDRC), University of Iowa Carver College of Medicine, Iowa City, IA 52240, USA; FOEDRC Metabolomics Core Research Facility, University of Iowa Carver College of Medicine, Iowa City, IA 52240, USA; Holden Comprehensive Cancer Center, University of Iowa Carver College of Medicine, Iowa City, IA 52240, USA; Abboud Cardiovascular Research Center, University of Iowa Carver College of Medicine, Iowa City, IA 52240, USA; Pappajohn Biomedical Institute, University of Iowa Carver College of Medicine, Iowa City, IA 52240, USA

**Keywords:** Metabolomics, Mass Spectrometry, Software, Workflow, Normalization, Quality Control, Quality Assurance

## Abstract

**Introduction:** Metabolomics datasets offer deep insights into biological systems, yet the multi-step analytical workflow, from sample preparation through instrumental analysis, introduces unwanted variation. This variation, including signal drift and batch effects can confound true biological signals. Although rigorous quality control (QC) and data preprocessing are prerequisites for downstream analysis, existing workflows are often fragmented, time-consuming, and inaccessible to non-experts.

**Objectives:** To develop a user-friendly software tool for rapid quality assessment and rigorous preprocessing of metabolomics feature tables.

**Methods:** MetaboRx is an R Shiny application that integrates orthogonal quality metrics into a single workflow, enabling systematic and transparent evaluation of metabolomics data before and after preprocessing. The application identifies formatting errors and analytically unreliable features and provides flexible preprocessing and visualization options.

**Results:** MetaboRx is freely available at https://github.com/ETaylorLab/MetaboRx. Using a semi-targeted LC-MS metabolomics dataset from mouse plasma, perturbed with simulated low-quality data, we demonstrate how MetaboRx facilitates detection of data quality problems, reduces unwanted variation, and prepares data for downstream analysis.

**Conclusion:** MetaboRx streamlines metabolomics data quality assessment and preprocessing through an interactive and integrated workflow. The application may improve consistency and reproducibility in metabolomics studies by supporting informed preprocessing decisions and transparent reporting of QC outcomes prior to downstream analysis.

## Supplementary material for "MetaboRx: R Shiny application for quality assessment and preprocessing of mass spectrometry-based metabolomics data": S2 Supplementary file 2 (part 1 of 2)

### Sheet: S2 Supplementary file 2
MetaboRx: R Shiny application for quality assessment and preprocessing of mass spectrometry-based metabolomics data
Breanna K. Guppy1,2, Ronald A. Merrill1,2, Reid F. Brown1,3, T. Idil Apak Evans1,3, and Eric B. Taylor1,2,3,4,5,6,*
1Department of Molecular Physiology and Biophysics
2Fraternal Order of Eagles Diabetes Research Center (FOEDRC)
3FOEDRC Metabolomics Core Research Facility
4Holden Comprehensive Cancer Center
5Abboud Cardiovascular Research Center
6Pappajohn Biomedical Institute
University of Iowa Carver College of Medicine, Iowa City, IA 52240, USA
*Lead author and Correspondence: eric-taylor@uiowa.edu (E.B.T)
Keywords Metabolomics, Mass Spectrometry, Software, Workflow, Normalization, Quality Control, Quality Assurance

### Sheet: perturbed data
Sample	Class	Order	Diet	Sex	Genotype	Age	0_ISTD-13C11-Trp	0_ISTD-13C3-Ser	0_ISTD-13C5-Gln	0_ISTD-13C5-Glu	0_ISTD-13C5-Met	0_ISTD-13C6-Lys	0_ISTD-D4-Citrate	0_ISTD-D4-Succinate	0_ISTD-D8-Valine	2,3 cyclic CMP	2,6-Diaminopimelic acid	2-Hydroxybutyric acid	2-Hydroxyglutaric acid	2-Methylcitric acid	2-Oxoadipic acid	3-Methylhistamine	3-Phosphoglyceric acid	4-Hydroxy-2-nonenal	4-Hydroxyphenylpyruvic acid	4-Hydroxyproline	5-Methylthioadenosine	6-Phosphogluconic acid	Acetyllysine	Aconitic acid	Adenine	Adenosine	Adenylosuccinic acid	Adipic acid	ADP	ADP ribose	Alanine	ALCAR	Allantoin	Allothreonine	Alpha-ketoglutaramate	Alpha-ketoglutarate	Alpha-KIC/Alpha-KMV	Alpha-KIV	Aminoacetone	Aminoadipic acid	AMP	Anserine	Arachidonic acid	Arginine	Asparagine	Aspartic acid	ATP	Benzoic acid	beta-Alanine	beta-hydroxybutyric acid	Betaine	Butanoic acid	cAMP	Capric acid	Caproic acid	Caprylic acid	CAR(10:0) (Decanoylcarnitine)	CAR(12:0) (Dodecanoylcarnitine)	CAR(14:0) (Tetradecanoylcarnitine)	CAR(16:0) (L-Palmitoylcarnitine)	CAR(18:0) (Stearoylcarnitine)	CAR(18:1)	CAR(20:4)	CAR(3:0) (Propionylcarnitine)	CAR(4:0)	CAR(5:0) (Isovalerylcarnitine)	CAR(6:0) (Hexanoylcarnitine)	CAR(8:0) (Octanoylcarnitine)	CAR(DC5:0)	Carnitine	Carnosine	CDP-Ethanolamine	cGMP	Cholic acid	Choline	Citicoline	Citramalic acid	Citric acid	Citrulline	CMP	Creatine	Creatinine	Crotonic Acid	Cystathionine	Cysteinesulfinic acid	Cystine	Cytidine	Cytosine	dAMP	Dehydroascorbic acid	Deoxyuridine	DHAP	Dihydrobiopterin	Dihydrouracil	Dimethylarginine	DOPAC (3,4-Dihydroxybenzeneacetic acid)	FAD	Fructose	Fructose 1,6-bisphosphate	Fructose 2,6-bisphosphate	Fructose 6-phosphate	Fumaric acid	Galacturonic acid	GDP	Glucaric acid	Gluconolactone	Glucose	Glucose 6-phosphate	Glutamic acid	Glutamine	Glutaric acid	Glyceric acid	Glycerol	Glycerol 3-phosphate	Glycine	Glycolic acid	GMP	GSSG	GTP	Guanidinosuccinic acid	Guanidoacetic acid	Guanine	Guanosine	Heptadecanoic acid	Heptylic acid	Hippuric acid	Histamine	Histidine	HMG-CoA	Hydroorotic acid	Hydroxyphenyllactic acid	Hypotaurine	Hypoxanthine	Imidazoleacetic acid	IMP	Indole-3-acrylic acid	Indole-3-carboxaldehyde	Indole-3-lactic acid	Indole-3-propionic acid	Indoleacetamide	Indoxyl sulfate	Inosine	Isocitrate	Isoleucine	Itaconic acid	Kynurenine	Lactic acid	Lauric acid	Leucine	Linoleic acid	Linolenic acid	Lysine	Malic acid	Malonate	Malondialdehyde	Malonyl-CoA	Melatonin	MeNAM (N-methylnicotinamide)	Methionine	Methylglutaric acid	Methylimidazoleacetate	Mucic acid	Myristic acid	N-Acetylalanine	N-Acetylasparagine	N-Acetylaspartic acid	N-Acetyl-D-glucosamine	N-Acetylglutamic acid	N-Acetylglycine	N-Acetylleucine	N-Acetylmethionine	N-Acetylneuraminic acid	N-Acetylphenylalanine	N-Acetylproline	N-Acetylserine	N-Formylglycine	N-Formylmethionine	Niacin	Nicotinamide	N-Lactoyl-Phenylalanine	N-Me-4PY (N1-methyl-4-pyridone-3-carboxamide)	Nonanoic acid	Norvaline	O-Acetylserine	Oleic acid	O-Phosphorylethanolamine	Ophthalmic acid	Ornithine	Orotic acid	Oxalic acid	Palmitic acid	Pantothenic acid	Pentadecanoic acid	Pentanoic acid	Phenylalanine	Phenylpyruvic acid	Phosphocreatine	Phosphoenolpyruvic acid	Pimelic acid	Pipecolic acid	Proline	Propionic acid	Propionyl-CoA	Pyridoxal	Pyruvic acid	Raffinose	Riboflavin	Ribose 5-phosphate	Ribulose 5-phosphate	S-Adenosylhomocysteine	S-Adenosylmethionine	Sarcosine	Sebacic acid	Sedoheptulose	Sedoheptulose 7-phosphate	Serine	Stachyose	Stearic acid	Suberic acid	Succinic acid	Succinic acid duplicate	Taurine	Threonine	Thymidine	Thymine	TIC	TMAO	Trehalose	Trigonelline	Tryptophan	Tyrosine	UDP	UDP-GlcNAc	UDP-glucose	UDP-glucuronic acid	UMP	Undecanoic acid	Uracil	Ureidopropionic acid	Uric acid	Uridine	Urocanic acid	UTP	Valine	Xanthine	Xanthosine
AB01-1_022	Group1_T1	22	NCD	F	WT 1	34-55 weeks	2.83675e+08	7.58646e+06	5.83491e+07	3.60963e+07	6.25226e+07	9.92304e+06	2.00546e+08	8.82863e+07	3.3351e+08	823218	1.71699e+06	1.29099e+07	1.13127e+07	271661	1.02495e+07	4.09164e+06	4.49011e+06	1.70385e+07	3.25083e+07	7.8539e+07	1.14881e+07	1.54427e+06	8.76493e+06	4.86542e+07	1.1341e+07	8.16735e+06	64830.9	308261	4.883e+06	3.06753e+06	3.38956e+08	3.37474e+09	6.22019e+07	2.7476e+08	4.55479e+06	4.21133e+07	8.12578e+07	3.89608e+07	542896	1.95872e+07	6.28132e+07	1.28909e+08	1.10234e+08	2.05141e+09	1.02579e+07	1.31228e+07	1.63553e+07	1.77887e+07	6.9279e+06	2.20812e+07	7.30835e+09	1.54938e+07	4.5939e+06	5.04914e+07	1.56244e+07	5.05265e+07	224072	613128	0	9.03436e+06	0	1.39997e+07	670244	1.41051e+08	4.53342e+08	4.18919e+07	3.30188e+06	1.13444e+06	1.41651e+06	5.65134e+09	2.87841e+07	672357	174806	1.22877e+08	2.16141e+06	94667.7	2.98481e+06	3.87314e+08	3.73621e+08	1.34328e+06	9.32821e+09	3.0533e+08	0	2.31687e+06	191421	1.45236e+07	8.30563e+06	4.03909e+07	120331	1.53191e+07	2.15106e+06	700308	1.99749e+07	590248	4.96666e+07	1.69123e+06	857921	4.14316e+07	1.80721e+06	1.12617e+06	9.82715e+06	4.6703e+07	6.38362e+06	2.24563e+06	2.01258e+06	548529	1.21326e+08	2.89165e+06	2.22098e+07	6.55955e+08	3.6895e+06	7.03557e+06	2.77938e+06	1.23891e+07	4.83621e+06	4.45077e+06	116309	1.04109e+07	2.02591e+06	5.63369e+06	1.55689e+07	947346	0	1.94478e+07	2.10722e+07	2.48672e+08	2.02106e+08	2.91056e+09	0	862178	4.82759e+07	1.36484e+07	1.35017e+06	6.87255e+06	412394	7.17019e+06	2.79086e+07	3.15251e+07	4.55917e+07	5.66869e+06	1.87873e+09	1.08662e+06	6.87842e+07	3.92376e+08	1.51447e+07	1.37722e+07	8.76604e+09	4.25171e+07	4.40788e+08	1.14311e+09	2.36533e+08	4.44526e+08	4.07102e+08	378796	1.89871e+06	0	2.46573e+06	779282	7.07025e+08	337342	2.3125e+07	1.02567e+06	3.65588e+08	4.0891e+06	1.18177e+07	2.65459e+07	2.94377e+06	5.15986e+06	6.14129e+06	2.62351e+06	1.07317e+07	1.16195e+07	3.20914e+06	3.41551e+06	1.43944e+07	9.48668e+06	4.90335e+06	1.32144e+06	4.73522e+08	2.3249e+06	2.26761e+08	8.40174e+07	9.49783e+08	7.61892e+06	1.88455e+09	1.05723e+07	5.83373e+06	1.63426e+08	5.20167e+06	4.3641e+06	2.61876e+09	1.3047e+08	1.9715e+07	4.76968e+07	1.32194e+09	6.25377e+06	6.3342e+07	1.02042e+06	1.4802e+06	1.43194e+08	5.42126e+09	2.07772e+07	0	2.2792e+07	7.75956e+07	426959	5.67078e+06	9.61344e+06	1.87197e+07	1.40219e+06	2.05627e+06	7.63685e+06	4.01623e+06	232432	4.53734e+06	8.64115e+06	0	1.13268e+09	1.71998e+06	3.02074e+07	3.02074e+07	2.04328e+09	5.45617e+08	2.4439e+06	2.7699e+07	4.01892e+11	3.35448e+08	1.2426e+06	2.59841e+08	9.74543e+08	1.32258e+09	435913	6.86468e+06	1.3635e+06	499474	1.04963e+06	2.61263e+06	4.2279e+07	1.03175e+07	3.70815e+08	4.41094e+06	3.51984e+08	1.7824e+06	6.46489e+08	383446	1.00476e+06
AB01-2_048	Group1_T2	48	NCD	F	WT 1	34-55 weeks	2.56799e+08	6.65853e+06	4.99876e+07	3.07789e+07	5.75895e+07	9.86516e+06	1.83955e+08	8.72504e+07	3.38371e+08	2.5152e+06	1.38549e+06	2.86435e+07	2.42226e+07	394751	9.15977e+06	2.86567e+07	2.16393e+07	2.50074e+07	1.32455e+07	7.15166e+07	2.64875e+07	6.58247e+06	9.16757e+06	1.06203e+08	1.35838e+07	1.35144e+07	255861	531815	1.08926e+07	7.74213e+06	4.34103e+08	6.48026e+09	6.35743e+07	2.61408e+08	4.76114e+06	7.46254e+07	8.86848e+07	6.60686e+07	1.61056e+06	2.30311e+07	1.36536e+08	1.46079e+08	4.46757e+08	2.01314e+09	1.87036e+07	4.9111e+07	3.80782e+06	2.67754e+07	8.87141e+06	5.12438e+07	1.26962e+10	1.67415e+07	2.61683e+06	8.44325e+07	3.59247e+07	7.50664e+07	1.54337e+06	2.29077e+06	4.42832e+06	1.88544e+07	1.84878e+06	5.92453e+07	8.05048e+06	1.77438e+08	3.26112e+08	8.90549e+07	7.28333e+06	2.83749e+06	2.27902e+06	9.21131e+09	5.37653e+07	1.58617e+06	80938.1	1.01757e+08	5.42052e+06	630596	2.51258e+06	4.64835e+08	4.63561e+08	3.18449e+06	1.29578e+10	6.00151e+08	2.42337e+06	7.54285e+06	258376	9.54746e+06	2.28002e+07	1.22947e+08	1.36842e+06	2.66963e+07	2.4777e+06	1.60102e+06	2.46119e+07	668875	7.55282e+07	978279	1.36067e+06	4.27938e+07	5.31846e+06	4.74078e+06	4.10348e+07	5.69824e+07	7.49581e+06	5.87439e+06	3.67107e+06	373918	1.14281e+08	1.68916e+07	1.08523e+08	7.75801e+08	2.32043e+06	1.02454e+07	3.33324e+06	3.68862e+07	8.89428e+06	1.00083e+07	1.45305e+06	5.82939e+07	1.05878e+06	1.37716e+07	4.29106e+07	571607	59230.9	4.52927e+07	2.4613e+07	9.41158e+07	2.15258e+08	3.74672e+09	0	579512	3.42757e+07	2.48974e+07	4.01745e+07	8.13289e+06	1.46745e+06	6.18162e+06	1.90096e+07	4.26813e+07	4.60655e+07	8.95702e+06	1.10252e+09	5.07822e+06	1.69475e+08	3.85681e+08	1.63025e+07	2.03754e+07	8.88203e+09	8.2668e+07	5.92407e+08	3.38817e+09	6.11919e+08	6.77771e+08	4.92236e+08	1.01783e+06	2.7482e+06	0	7.75894e+06	572931	6.49531e+08	1.3005e+06	4.0215e+07	2.47487e+06	7.09112e+08	8.55006e+06	1.23655e+07	7.4997e+07	5.79631e+06	5.52379e+06	1.06803e+07	4.89192e+06	1.18871e+07	2.57716e+07	1.60445e+06	2.68212e+06	2.21876e+07	4.4388e+06	5.0146e+06	1.97717e+06	1.27759e+09	1.49976e+06	2.79083e+08	1.82028e+08	8.7583e+08	1.64238e+07	4.73305e+09	2.34418e+07	1.50961e+07	1.6737e+08	1.03978e+07	8.84082e+06	5.1496e+09	1.47267e+08	5.77993e+07	4.25705e+07	1.31866e+09	2.73668e+06	1.24459e+08	6.94769e+06	1.52291e+06	1.89285e+08	4.36824e+09	1.30467e+07	0	2.70697e+07	9.96993e+07	279606	6.18609e+06	4.46501e+07	5.38276e+07	4.83531e+06	3.83072e+06	4.45198e+06	5.70296e+06	368050	3.54955e+07	1.41297e+07	2.17661e+06	1.58171e+09	3.62023e+06	4.40688e+07	4.40688e+07	2.91822e+09	5.30038e+08	3.86396e+06	4.28426e+07	4.25087e+11	9.84217e+07	1.86345e+06	2.03702e+08	8.8762e+08	7.30179e+08	1.57647e+06	2.24534e+07	4.09814e+06	3.12083e+06	5.32996e+06	4.84197e+06	9.58896e+07	1.29697e+07	1.10457e+09	1.32443e+07	5.97338e+08	862828	7.28081e+08	9.64007e+07	6.94903e+06
AB02-1_035	Group1_T1	35	NCD	F	WT 1	34-55 weeks	2.64105e+08	7.53751e+06	5.36617e+07	3.37261e+07	5.64885e+07	1.12998e+07	1.86328e+08	8.87824e+07	3.1283e+08	592694	1.92123e+06	2.03853e+07	2.10687e+07	467627	2.83149e+07	4.47908e+06	5.28893e+06	1.65865e+07	7.9732e+07	5.58033e+07	1.86547e+07	1.27713e+06	1.48919e+07	5.99214e+07	1.19693e+07	1.23463e+07	68141.8	358171	2.99866e+06	2.49171e+06	4.9183e+08	4.64019e+09	9.40811e+07	3.76429e+08	7.7014e+06	7.51053e+07	9.83274e+07	5.48286e+07	810857	3.24018e+07	3.28941e+07	8.74852e+07	1.36957e+08	2.49416e+09	2.0222e+07	1.63331e+07	4.69127e+06	1.88931e+07	9.36274e+06	2.26769e+07	7.80356e+09	1.75542e+07	5.27791e+06	5.64607e+07	2.19321e+07	5.8495e+07	442425	0	814449	6.77833e+06	1.31526e+06	1.90375e+07	667163	2.1219e+08	9.77982e+08	6.75891e+07	5.14786e+06	1.12773e+06	2.11387e+06	8.24469e+09	3.27574e+07	604173	340502	9.61919e+07	3.3389e+06	190729	3.73495e+06	4.32977e+08	4.98165e+08	1.45471e+06	1.12854e+10	4.77408e+08	0	5.11097e+06	159436	1.852e+07	9.33267e+06	5.56132e+07	103274	2.07815e+07	3.88913e+06	741055	3.43599e+07	830682	5.60885e+07	2.16094e+06	1.0419e+06	4.91385e+07	1.79534e+06	1.42547e+06	1.25653e+07	5.45669e+07	7.71832e+06	1.59898e+06	4.73964e+06	621989	1.54425e+08	4.20899e+06	2.72694e+07	7.43144e+08	4.19729e+06	8.83443e+06	2.80734e+06	1.68353e+07	6.3694e+06	9.21047e+06	183055	1.32562e+07	641596	9.13288e+06	2.03193e+07	1.28955e+06	29294.4	1.88281e+07	1.99125e+07	1.69902e+08	2.50461e+08	3.2958e+09	0	597560	6.72992e+07	1.8103e+07	1.48952e+06	6.53577e+06	192713	1.22761e+07	2.23858e+07	5.31045e+07	4.44168e+07	1.0349e+07	1.59819e+09	1.30374e+06	1.05718e+08	5.32004e+08	1.85614e+07	1.8865e+07	1.16432e+10	3.83597e+07	7.97984e+08	1.32157e+09	2.83614e+08	6.99757e+08	4.73275e+08	630899	2.92378e+06	0	4.59481e+06	1.49742e+06	1.19786e+09	798145	2.45231e+07	3.08647e+06	2.51737e+08	7.02416e+06	2.24674e+07	3.41615e+07	4.5034e+06	7.88408e+06	9.7485e+06	5.96625e+06	2.19636e+07	1.33914e+07	5.48582e+06	5.91332e+06	1.94602e+07	2.76413e+06	9.12101e+06	1.96685e+06	5.16732e+08	5.4112e+06	2.26098e+08	1.06106e+08	1.17965e+09	1.18091e+07	1.96275e+09	1.36437e+07	8.61125e+06	2.08469e+08	6.27391e+06	8.22916e+06	2.25192e+09	1.90747e+08	2.46079e+07	4.28952e+07	1.60077e+09	9.57437e+06	9.66246e+07	875207	2.33841e+06	1.97027e+08	7.55254e+09	1.66838e+07	0	4.84838e+07	1.05501e+08	1.3014e+06	7.33506e+06	1.28457e+07	2.56732e+07	2.24647e+06	2.81328e+06	7.48339e+06	5.61707e+06	451285	7.93624e+06	1.5038e+07	92634.4	8.78138e+08	2.80178e+06	4.38796e+07	4.38796e+07	2.30248e+09	7.21773e+08	4.42705e+06	4.88048e+07	4.12992e+11	1.32079e+08	2.21113e+06	3.64937e+08	1.07426e+09	1.3427e+09	445528	7.47372e+06	1.61481e+06	480205	787723	2.2494e+06	5.48624e+07	3.40262e+07	6.46132e+08	6.5856e+06	1.08343e+09	250455	9.12972e+08	435942	1.53695e+06
AB02-2_145	Group1_T2	145	NCD	F	WT 1	34-55 weeks	2.65519e+08	6.15374e+06	6.05852e+07	3.24605e+07	5.5575e+07	1.08223e+07	1.71799e+08	8.68821e+07	3.35672e+08	138268	373879	6.57464e+07	7.34033e+07	1.3848e+06	1.53621e+07	9.06753e+06	7.40259e+06	5.35514e+06	6.61324e+07	1.06186e+08	1.50818e+07	387930	1.60282e+07	6.64093e+07	5.67608e+06	1.30036e+07	0	340288	4.14192e+06	1.00104e+06	4.26645e+08	5.67469e+09	1.90819e+08	1.31227e+08	8.4086e+06	2.1829e+08	9.82123e+07	3.09099e+07	773691	3.27861e+07	7.0622e+06	3.92729e+07	1.64506e+08	8.83187e+08	4.44517e+07	1.4333e+07	4.73048e+06	2.79136e+07	2.3252e+06	6.05921e+07	1.25355e+10	3.99924e+07	6.02926e+06	5.70371e+07	4.95473e+07	5.25693e+07	1.10911e+06	264522	664453	1.64229e+07	1.05063e+06	1.41076e+07	1.37592e+06	2.20359e+08	4.22919e+08	9.80473e+07	4.66944e+06	257456	2.74806e+06	9.29432e+09	8.7656e+06	0	629174	5.14986e+07	2.34558e+06	0	1.34389e+06	5.09271e+08	1.11034e+09	42016.1	4.25666e+09	1.25838e+09	0	1.82894e+06	224127	3.25505e+07	8.6553e+06	5.36051e+07	25149	5.01208e+06	931333	1.63475e+06	1.29883e+07	688281	5.70646e+07	1.7988e+06	2.3389e+06	4.349e+07	564014	1.17632e+06	9.62521e+06	6.23199e+07	7.18734e+06	889628	3.09026e+06	547786	7.27167e+07	8.62772e+06	1.63212e+07	2.97726e+08	1.1485e+06	1.03712e+07	3.13855e+06	1.67907e+07	2.09694e+06	2.82956e+07	233204	2.33763e+07	256361	6.93579e+06	4.89853e+07	373960	69664.1	2.37313e+07	8.40892e+06	1.5916e+08	2.89952e+07	1.71882e+09	0	316430	6.88166e+07	8.33042e+06	1.90775e+06	7.85226e+06	103832	1.07745e+07	7.61932e+06	1.77654e+08	3.63059e+07	6.38718e+06	9.58703e+08	410013	3.70094e+08	4.8142e+08	9.55767e+06	2.21032e+07	1.21404e+10	4.52221e+07	1.15905e+09	9.96049e+08	8.55007e+07	1.71566e+09	5.33098e+08	1.79735e+06	898085	0	1.98716e+06	696998	1.63631e+09	3.72753e+06	3.28293e+07	4.02211e+06	7.40311e+07	1.51436e+07	6.10065e+06	2.56918e+07	6.06896e+06	2.31874e+07	5.36073e+06	1.89409e+07	4.89875e+07	1.3992e+07	6.03993e+06	6.26241e+06	2.04883e+07	5.29261e+06	1.04507e+07	2.40027e+06	5.42174e+08	6.80693e+06	2.57828e+08	1.01763e+08	5.1919e+08	2.85023e+07	1.53962e+09	6.01686e+06	2.52808e+06	4.56181e+07	8.06167e+06	7.26836e+06	1.08205e+09	1.9681e+08	2.69047e+07	4.30237e+07	1.60102e+09	2.8017e+06	4.2267e+07	1.3945e+06	2.925e+06	2.42553e+08	2.79145e+09	7.99522e+06	0	6.90319e+07	1.14869e+08	1.31961e+06	7.08816e+06	3.35637e+06	6.28747e+06	1.72502e+06	1.12291e+06	1.76611e+06	1.24546e+07	193520	2.31993e+06	2.42932e+07	417782	2.27402e+08	8.94167e+06	4.03927e+07	4.03927e+07	1.70848e+09	6.54989e+08	3.67072e+06	4.02387e+07	3.96744e+11	4.11969e+07	1.18184e+06	3.26092e+08	6.11887e+08	2.91892e+08	180887	833248	703241	184837	131440	2.52085e+06	3.71144e+07	3.65621e+07	1.70538e+09	8.32572e+06	2.4781e+08	8067.59	9.28362e+08	1.20758e+06	2.14859e+06
AB03-1_122	Group1_T1	122	NCD	F	WT 1	34-55 weeks	2.73438e+08	6.39571e+06	5.89963e+07	3.50347e+07	5.99049e+07	9.55579e+06	1.79351e+08	8.78084e+07	3.19269e+08	152521	663014	4.96276e+07	5.22632e+07	737194	8.6222e+06	5.54542e+06	4.56831e+06	1.3907e+07	2.48287e+07	1.10252e+08	1.57817e+07	523445	1.21744e+07	6.69334e+07	5.06571e+06	8.4874e+06	8093.59	344742	9.7395e+06	1.86236e+06	3.81417e+08	5.31069e+09	1.53599e+08	5.72068e+07	7.47481e+06	1.67075e+08	1.08717e+08	1.38886e+07	863849	2.38181e+07	3.28191e+07	5.74238e+07	2.55045e+08	1.13815e+09	2.94517e+07	1.16234e+07	6.00117e+06	2.87126e+07	3.14985e+06	1.02457e+08	1.28473e+10	3.62866e+07	6.13855e+06	7.94738e+07	6.31409e+07	6.75585e+07	3.85718e+06	2.751e+06	8.19088e+06	2.15501e+07	1.22419e+06	2.73508e+07	1.54169e+06	2.40057e+08	2.19225e+08	8.49257e+07	6.9755e+06	1.55254e+06	2.28592e+06	7.02093e+09	5.05491e+06	364202	623473	1.26603e+08	2.05144e+06	196022	1.34816e+06	4.3553e+08	8.5023e+08	71342	5.20432e+09	1.07319e+09	0	2.49995e+06	229328	1.6122e+07	1.05142e+07	5.67525e+07	7858.25	7.77711e+06	1.98631e+06	918635	3.63124e+06	699923	6.07352e+07	1.78788e+06	1.92216e+06	6.05128e+07	637759	1.97944e+06	1.17153e+07	5.71623e+07	7.76649e+06	2.08443e+06	762501	422067	1.07845e+08	7.50985e+06	1.45923e+07	3.69273e+08	1.69612e+06	1.08159e+07	2.85738e+06	1.52059e+07	572540	2.08756e+07	233788	2.74926e+07	167406	4.52314e+06	5.13897e+07	119791	19718.2	3.70056e+07	1.35921e+07	2.66438e+08	3.72305e+07	3.75136e+08	0	159853	4.86965e+07	1.45227e+07	261046	1.02161e+07	364734	8.12011e+06	9.0224e+06	9.17844e+07	4.75261e+07	1.216e+06	1.61725e+09	107494	2.80607e+08	3.10814e+08	1.00639e+07	1.60301e+07	1.0206e+10	6.5194e+07	6.96144e+08	2.50846e+09	8.69173e+07	9.86667e+08	4.63997e+08	415395	1.32865e+06	0	877898	983324	1.25634e+09	1.59568e+06	3.95199e+07	2.93949e+06	3.22347e+08	1.10538e+07	7.59061e+06	2.92362e+07	5.16386e+06	9.86399e+06	1.85829e+06	8.05339e+06	2.02112e+07	1.22489e+07	3.04131e+06	3.7255e+06	1.84811e+07	3.48762e+06	7.66132e+06	1.78962e+06	3.48851e+08	2.18039e+06	2.46233e+08	1.65344e+08	4.00239e+08	2.26872e+07	3.25696e+09	9.43002e+06	3.39181e+06	5.38625e+07	6.07919e+06	7.715e+06	2.51263e+09	1.60237e+08	4.42194e+07	4.4014e+07	1.21628e+09	1.94853e+06	6.93386e+07	1.28063e+06	1.58278e+06	3.39305e+08	2.35148e+09	1.00167e+07	0	3.99604e+07	8.58377e+07	283190	5.37842e+06	2.19271e+06	1.71809e+06	1.45912e+06	2.08816e+06	2.10574e+06	7.32126e+06	371725	3.33365e+06	1.99638e+07	58162.5	5.63693e+08	3.74954e+06	4.11734e+07	4.11734e+07	2.17526e+09	5.99668e+08	4.65982e+06	5.07933e+07	3.77667e+11	1.25748e+08	710450	2.70882e+08	6.21083e+08	4.91315e+08	893968	2.47193e+06	1.21523e+06	539489	1.87497e+06	5.19327e+06	4.84906e+07	2.2711e+07	1.18455e+09	9.58315e+06	4.53467e+08	24156.7	5.63281e+08	414859	1.84367e+06
AB03-2_109	Group1_T2	109	NCD	F	WT 1	34-55 weeks	2.8165e+08	6.70508e+06	6.39153e+07	3.43889e+07	5.78486e+07	1.00458e+07	1.80115e+08	8.98652e+07	3.16866e+08	184510	781579	6.84867e+07	4.99995e+07	577232	2.50883e+07	7.66307e+06	4.80943e+06	6.64982e+06	3.96361e+07	1.13618e+08	1.70128e+07	734335	1.02682e+07	6.72549e+07	5.96068e+06	8.02535e+06	0	512298	4.64299e+06	1.03789e+06	3.90133e+08	4.76443e+09	1.69669e+08	5.95728e+07	5.21733e+06	1.84575e+08	1.08604e+08	1.66002e+07	607703	3.2759e+07	8.20143e+06	4.01361e+07	1.64072e+08	1.00695e+09	3.1023e+07	1.45192e+07	7.81141e+06	2.07902e+07	3.66372e+06	6.16585e+07	8.26316e+09	3.6696e+07	5.86769e+06	5.83086e+07	4.75758e+07	4.84704e+07	658989	0	4.36841e+06	1.72733e+07	1.66322e+06	2.5105e+07	1.26454e+06	1.89302e+08	1.71082e+08	7.40312e+07	3.0502e+06	553844	2.85235e+06	7.63398e+09	2.89058e+06	157362	573915	8.16112e+07	1.95532e+06	95974.4	1.94756e+06	5.47984e+08	7.40178e+08	43831.2	5.1212e+09	9.45986e+08	0	3.45013e+06	244564	2.6901e+07	9.84015e+06	5.57716e+07	6725.18	1.04023e+07	2.15922e+06	1.78316e+06	3.89524e+06	642045	5.16465e+07	1.75833e+06	1.78816e+06	7.05158e+07	987228	1.60379e+06	1.13737e+07	6.17125e+07	7.2238e+06	1.09669e+06	970712	417089	1.52094e+08	8.15007e+06	2.27137e+07	4.11912e+08	1.73124e+06	1.09458e+07	2.26084e+06	1.753e+07	561696	2.01561e+07	44767.2	2.20372e+07	181680	1.23191e+07	3.75933e+07	220135	324820	2.65084e+07	1.32027e+07	6.05181e+07	3.8288e+06	4.43152e+08	0	127231	5.9102e+07	1.01205e+07	1.40292e+06	5.09062e+06	259628	7.10695e+06	1.04733e+07	1.22986e+08	2.92057e+07	1.61868e+06	1.17484e+09	148537	2.78183e+08	3.18248e+08	1.0349e+07	2.35485e+07	9.8371e+09	3.63333e+07	7.42757e+08	1.05454e+09	3.53837e+07	1.05863e+09	5.02307e+08	447729	1.48975e+06	0	505859	1.00201e+06	9.56691e+08	3.26418e+06	3.41492e+07	3.1722e+06	9.31507e+07	1.26439e+07	1.12966e+07	2.26017e+07	5.6253e+06	1.38116e+07	3.26511e+06	1.3065e+07	3.43128e+07	1.49708e+07	3.88993e+06	4.38961e+06	1.95304e+07	1.95116e+06	1.00042e+07	1.80501e+06	5.33068e+08	5.16684e+06	2.1806e+08	9.25644e+07	5.24764e+08	2.15501e+07	1.41074e+09	7.70302e+06	4.39928e+06	6.00549e+07	7.69559e+06	7.95721e+06	1.60627e+09	1.7844e+08	4.50908e+07	5.33382e+07	1.42503e+09	3.06359e+06	5.1677e+07	1.32124e+06	1.92626e+06	3.72939e+08	3.13906e+09	1.30688e+07	0	4.00549e+07	1.102e+08	1.12911e+06	6.87529e+06	1.77795e+06	1.58246e+06	1.89242e+06	1.6758e+06	1.89035e+06	4.47888e+06	432984	4.52348e+06	1.60741e+07	972438	6.15262e+08	5.08572e+06	3.21666e+07	3.21666e+07	1.72022e+09	7.03077e+08	4.85664e+06	5.31409e+07	3.53297e+11	9.32526e+07	1.84029e+06	1.76766e+08	8.36693e+08	3.87173e+08	353803	2.15778e+06	981649	377494	355796	2.80033e+06	3.68494e+07	2.878e+07	1.16555e+09	7.53223e+06	2.24222e+08	43567.5	6.47519e+08	1.1307e+06	2.03294e+06
AB04-1_008	Group1_T1	8	NCD	F	WT 1	34-55 weeks	2.87383e+08	6.19816e+06	5.73103e+07	3.20123e+07	6.3122e+07	9.08962e+06	1.86832e+08	9.10462e+07	3.62019e+08	396932	4.60237e+06	1.4176e+07	1.0927e+07	126453	2.45595e+07	3.40548e+06	3.17302e+06	3.06497e+07	3.14439e+07	1.1405e+08	1.47777e+07	1.30167e+06	1.07487e+07	7.53905e+07	8.80081e+06	2.03261e+07	31110.4	769973	1.71106e+06	2.61996e+06	3.39969e+08	6.72982e+09	5.90409e+07	2.21843e+08	4.56958e+06	5.17432e+07	1.32897e+08	5.38342e+07	834541	2.53581e+07	5.6995e+07	8.92376e+07	2.81649e+08	2.12052e+09	8.77972e+06	1.43001e+07	3.63543e+06	3.31692e+07	7.9296e+06	6.58822e+07	5.57073e+09	1.12308e+07	5.79871e+06	1.04009e+08	1.98501e+07	8.92072e+07	530649	1.4147e+06	1.7308e+06	1.58455e+07	1.28187e+06	4.6148e+07	4.67821e+06	2.07161e+08	4.69485e+08	4.01294e+07	9.54879e+06	3.4655e+06	2.13864e+06	6.57935e+09	1.84581e+07	477991	210377	9.46349e+07	1.81564e+06	53973.8	4.72923e+06	6.66789e+08	3.24255e+08	867303	8.6198e+09	3.10688e+08	812833	1.31314e+06	155860	1.21532e+07	1.20022e+07	6.83625e+07	101622	2.32769e+07	3.96061e+06	428650	2.66646e+07	670971	5.00078e+07	1.76066e+06	808540	6.32636e+07	1.82367e+06	884285	6.81157e+06	6.47464e+07	6.05865e+06	1.26172e+06	2.1751e+06	491442	2.15104e+08	1.32906e+06	3.21956e+07	7.60165e+08	6.35284e+06	1.06102e+07	4.73002e+06	1.16192e+07	2.91139e+06	3.79915e+06	0	7.55213e+06	631000	8.85361e+06	1.08903e+07	688622	46943	3.65958e+07	3.66912e+07	1.56699e+08	1.9051e+08	1.93938e+09	0	575285	5.45591e+07	2.03658e+07	995751	4.07969e+06	146604	9.61907e+06	2.89937e+07	2.25238e+07	6.62792e+07	2.95451e+06	2.56987e+09	942885	6.15402e+07	3.96409e+08	2.19102e+07	2.1579e+07	9.98786e+09	1.17635e+08	3.29111e+08	2.88016e+09	4.14758e+08	3.30374e+08	5.45298e+08	720485	2.56223e+06	0	4.40069e+07	565613	5.58587e+08	727982	2.54167e+07	1.76625e+06	1.1079e+09	5.43637e+06	1.7382e+07	3.10107e+07	3.83277e+06	4.46638e+06	6.61766e+06	2.83705e+06	1.14932e+07	1.50695e+07	2.57942e+06	3.47937e+06	2.13053e+07	4.00412e+06	6.81976e+06	2.04707e+06	4.02776e+08	1.84386e+06	2.61292e+08	2.24596e+08	9.82656e+08	9.17469e+06	4.93998e+09	9.57466e+06	8.1849e+06	1.50711e+08	7.1458e+06	4.68401e+06	6.43164e+09	1.52037e+08	5.11635e+07	4.00392e+07	1.32146e+09	5.09563e+06	5.85046e+07	690274	1.98157e+06	1.30321e+08	4.51031e+09	1.61923e+07	0	2.64538e+07	9.75882e+07	270091	7.16655e+06	7.51647e+06	1.08276e+07	1.11452e+06	1.54478e+06	5.62928e+06	4.58213e+06	467454	2.80864e+06	7.00025e+06	135518	1.83672e+09	3.03078e+06	5.12574e+07	5.12574e+07	2.15798e+09	6.54625e+08	3.64512e+06	4.36717e+07	4.42955e+11	3.5017e+08	1.62626e+06	1.93303e+08	1.13156e+09	1.21529e+09	39157	6.49081e+06	688880	382378	721258	4.70494e+06	5.95815e+07	1.85071e+07	4.86807e+08	5.57986e+06	7.12012e+08	611391	6.70325e+08	281611	1.18559e+06
AB04-2_103	Group1_T2	103	NCD	F	WT 1	34-55 weeks	2.44829e+08	5.93339e+06	4.52749e+07	2.96367e+07	5.11247e+07	8.72314e+06	1.4957e+08	7.92315e+07	2.78969e+08	525881	517298	8.61252e+07	6.2101e+07	660302	1.72478e+07	1.56838e+07	1.60146e+07	9.79711e+06	2.19114e+07	6.96508e+07	3.67486e+07	2.50975e+06	9.63541e+06	8.49479e+07	8.63641e+06	8.56689e+06	111762	501329	1.23215e+07	4.64009e+06	4.42535e+08	7.3725e+09	1.26422e+08	7.15057e+07	4.85888e+06	1.56984e+08	1.13716e+08	2.28952e+07	1.47808e+06	3.30482e+07	4.06597e+07	9.90376e+07	3.75914e+08	1.01937e+09	2.92114e+07	4.02191e+07	2.81276e+06	1.60409e+07	4.87635e+06	8.62714e+07	1.12463e+10	3.7536e+07	5.02428e+06	4.75843e+07	4.14183e+07	4.57809e+07	3.65302e+06	2.36158e+06	1.03366e+07	3.35665e+07	2.17206e+06	4.53039e+07	2.85629e+06	2.18656e+08	2.93822e+08	1.29572e+08	9.37934e+06	2.44435e+06	3.27902e+06	8.28428e+09	1.0146e+07	1.37608e+06	336608	3.20993e+07	4.34248e+06	1.06997e+06	1.76026e+06	5.16407e+08	6.77095e+08	274503	8.20958e+09	9.86685e+08	1.48153e+06	8.0833e+06	254718	1.58075e+07	2.60775e+07	1.49183e+08	248010	1.59067e+07	2.11452e+06	1.88966e+06	4.72039e+06	698354	5.84162e+07	1.40846e+06	2.04252e+06	5.99241e+07	3.86933e+06	9.85379e+06	3.6725e+07	6.97778e+07	8.13079e+06	4.97297e+06	1.37904e+06	392398	1.19525e+08	2.73376e+07	6.52009e+07	4.31225e+08	1.84955e+06	1.15384e+07	2.48375e+06	3.04582e+07	1.11598e+06	1.95402e+07	780981	8.08962e+07	204446	1.31316e+07	6.34415e+07	88992.8	48104	2.63515e+07	1.43353e+07	9.64717e+07	2.92483e+07	5.28694e+08	0	88002.6	4.8982e+07	3.01916e+07	1.13976e+08	7.76645e+06	784347	5.25932e+06	1.68413e+07	1.03074e+08	2.37514e+07	2.1166e+06	1.05234e+09	5.48037e+06	2.74326e+08	3.41053e+08	1.85048e+07	2.82721e+07	1.05242e+10	4.32502e+07	6.51129e+08	2.0349e+09	7.7995e+07	1.01678e+09	5.481e+08	391845	3.06925e+06	0	4.55842e+06	1.217e+06	6.77719e+08	1.07871e+06	3.65999e+07	4.52831e+06	2.09697e+08	1.22694e+07	9.31609e+06	6.49156e+07	5.3219e+06	1.09851e+07	3.59829e+06	1.2972e+07	2.20485e+07	2.35339e+07	4.05352e+06	3.2524e+06	2.12663e+07	1.96007e+06	7.222e+06	2.15144e+06	1.20537e+09	3.21509e+06	3.23167e+08	9.32027e+07	5.78404e+08	2.41816e+07	2.91917e+09	2.38638e+07	7.25112e+06	6.6773e+07	7.25284e+06	8.24556e+06	2.32304e+09	1.9504e+08	2.74538e+07	5.25302e+07	1.39283e+09	1.99831e+06	1.63064e+08	5.1846e+06	966568	1.66938e+08	2.5696e+09	1.42096e+07	0	4.0624e+07	9.51102e+07	1.71404e+06	5.72073e+06	1.07376e+07	1.04961e+07	5.23969e+06	3.86598e+06	2.37132e+06	6.66095e+06	625063	2.16864e+07	1.7182e+07	6.21304e+06	5.8234e+08	2.32557e+06	5.54667e+07	5.54667e+07	3.08191e+09	5.64808e+08	4.47326e+06	4.91679e+07	3.77929e+11	5.79282e+07	4.16638e+06	1.71976e+08	8.27359e+08	3.80068e+08	1.76434e+06	8.61565e+06	3.34698e+06	1.20089e+06	2.23825e+06	3.99869e+06	1.42742e+08	3.20602e+07	1.66849e+09	3.02865e+07	3.52455e+08	119225	6.80859e+08	2.67843e+08	6.13968e+06
AB05-1_088	Group1_T1	88	NCD	F	WT 1	34-55 weeks	2.53127e+08	6.45962e+06	4.76711e+07	3.3743e+07	5.78252e+07	8.76846e+06	1.68715e+08	8.49841e+07	3.06225e+08	1.21328e+06	662763	3.24425e+07	3.67117e+07	621747	6.10067e+06	1.96696e+07	2.80089e+07	9.74351e+06	2.38488e+07	3.53888e+07	3.40039e+07	7.90477e+06	8.74115e+06	9.02317e+07	1.50139e+07	3.01345e+07	750176	431979	7.14833e+07	2.07988e+07	5.49407e+08	5.25254e+09	8.04044e+07	1.31846e+08	5.31637e+06	9.55641e+07	1.16478e+08	2.33842e+07	1.94721e+06	2.58394e+07	4.43398e+08	1.71933e+08	3.00291e+08	1.34042e+09	3.11473e+07	3.96334e+07	3.96424e+07	2.59894e+07	7.81758e+06	3.14336e+07	1.28162e+10	2.39122e+07	5.61236e+06	6.76037e+07	4.6998e+07	6.06112e+07	1.48085e+06	398364	797140	1.09793e+07	0	2.03377e+07	2.22476e+06	1.26316e+08	4.60828e+08	7.45105e+07	8.0183e+06	1.13427e+06	2.8468e+06	7.89652e+09	2.69604e+07	3.93734e+06	235365	6.59202e+07	4.76744e+06	2.36131e+06	2.5057e+06	3.88502e+08	4.60846e+08	1.8075e+06	1.25832e+10	6.56959e+08	0	2.99298e+06	356969	7.96519e+06	1.78965e+07	1.11638e+08	602411	1.50378e+07	1.82873e+06	1.81368e+06	8.54898e+06	666983	5.58231e+07	1.67304e+06	1.97888e+06	5.21648e+07	6.36929e+06	4.25475e+06	4.62405e+07	5.84612e+07	7.3583e+06	1.09789e+07	1.32714e+06	447253	8.44565e+07	2.12468e+07	6.61867e+07	4.69445e+08	1.45119e+06	1.08316e+07	2.69808e+06	3.05233e+07	2.24899e+06	1.28755e+07	6.71395e+06	2.04474e+08	3.41532e+06	6.05376e+06	3.53586e+07	472387	189504	2.30556e+07	1.62541e+07	4.55488e+07	3.15309e+08	1.01633e+09	0	424472	4.92368e+07	2.50809e+07	4.19629e+08	7.37998e+06	5.80905e+06	3.73738e+06	2.26311e+07	5.7143e+07	1.78277e+07	2.45439e+06	1.27753e+09	1.23221e+07	1.93976e+08	3.6151e+08	1.49832e+07	1.39425e+07	1.49447e+10	4.39128e+07	6.24553e+08	1.54667e+09	9.91801e+07	8.10381e+08	4.37264e+08	499776	2.02399e+06	0	6.20269e+06	1.1675e+06	1.05094e+09	1.52867e+06	1.96065e+07	1.97552e+06	1.41125e+08	8.69373e+06	9.45806e+06	9.88325e+07	6.76424e+06	8.17146e+06	3.5921e+06	6.97594e+06	2.19585e+07	2.98873e+07	1.98897e+06	2.89056e+06	2.33291e+07	3.73662e+06	5.66366e+06	1.5514e+06	1.25026e+09	3.01383e+06	2.96117e+08	1.39866e+08	5.09574e+08	2.3899e+07	2.82699e+09	2.73769e+07	2.22541e+07	8.66564e+07	5.98031e+06	6.01436e+06	1.97206e+09	2.19902e+08	2.613e+07	3.95433e+07	1.18225e+09	3.51306e+06	1.25949e+08	6.57687e+06	1.17227e+06	1.33895e+08	3.88856e+09	1.00899e+07	0	3.13015e+07	8.70271e+07	803465	5.12528e+06	1.28184e+07	9.84982e+06	6.88726e+06	6.498e+06	3.31486e+06	7.66674e+06	227355	2.91098e+07	2.50824e+07	650883	5.54981e+08	2.66072e+06	6.13084e+07	6.13084e+07	3.27763e+09	4.82528e+08	2.31873e+06	2.85485e+07	4.42541e+11	1.06068e+08	1.15426e+06	2.96441e+08	6.96637e+08	5.87834e+08	4.90365e+06	1.83832e+07	8.6519e+06	3.94416e+06	1.38256e+07	2.61403e+06	9.43211e+07	1.6193e+07	1.19797e+09	1.68611e+07	1.8206e+09	1.95754e+06	5.41371e+08	3.29521e+08	2.23494e+07
AB05-2_067	Group1_T2	67	NCD	F	WT 1	34-55 weeks	2.7949e+08	6.66812e+06	5.72294e+07	3.18916e+07	6.33847e+07	9.67652e+06	1.77951e+08	9.07827e+07	3.66369e+08	1.71746e+06	922540	6.68739e+07	3.64788e+07	725924	2.28358e+07	4.78566e+07	1.57281e+07	1.26179e+07	1.54724e+07	4.97691e+07	1.38962e+07	4.46686e+06	6.39643e+06	9.4852e+07	9.09843e+06	1.32339e+07	169645	689948	1.99118e+07	5.20423e+06	3.78472e+08	7.67825e+09	7.60716e+07	2.40406e+08	4.235e+06	1.11273e+08	1.13303e+08	7.3114e+07	1.59493e+06	3.14401e+07	1.46926e+08	1.00501e+08	5.26792e+08	1.16923e+09	2.77393e+07	3.40277e+07	8.65304e+06	1.24869e+07	5.82572e+06	1.3588e+08	9.22265e+09	2.96442e+07	3.00824e+06	4.35246e+07	2.20675e+07	4.3248e+07	1.63818e+06	2.03383e+06	3.32036e+06	1.76749e+07	507732	4.50877e+07	8.67627e+06	1.57459e+08	3.40742e+08	8.34456e+07	7.74307e+06	2.98323e+06	3.0484e+06	7.10741e+09	2.73917e+07	1.04676e+06	44182.5	4.80673e+07	4.22568e+06	1.00701e+06	2.5075e+06	4.94647e+08	3.9541e+08	2.28842e+06	8.83302e+09	6.74671e+08	0	3.00705e+06	300922	1.31678e+07	2.59625e+07	1.41562e+08	693904	2.19429e+07	2.38463e+06	1.82807e+06	2.03265e+07	646209	5.9344e+07	1.81252e+06	1.69747e+06	5.12642e+07	2.91145e+06	3.18347e+06	4.28465e+07	4.63972e+07	7.71721e+06	5.60498e+06	3.17259e+06	446145	1.27633e+08	1.86581e+07	8.67517e+07	6.12207e+08	2.32756e+06	1.11634e+07	4.17169e+06	4.39918e+07	4.17974e+06	1.25104e+07	331299	5.92584e+07	1.08436e+06	1.36555e+07	2.79266e+07	236819	89274	3.23656e+07	1.25708e+07	4.97808e+07	1.51234e+08	3.14223e+09	0	659916	4.71155e+07	1.39273e+07	1.57932e+06	9.0532e+06	1.04711e+06	2.40095e+06	3.45433e+07	6.56813e+07	1.39879e+07	9.72976e+06	1.52176e+09	2.7968e+06	1.85241e+08	3.93459e+08	1.97962e+07	2.28067e+07	1.08436e+10	5.3597e+07	6.19025e+08	2.8291e+09	3.15933e+08	7.91684e+08	3.79769e+08	519659	5.05886e+06	0	9.36597e+06	788147	5.91642e+08	674053	5.54644e+07	2.42358e+06	3.60359e+08	9.72344e+06	1.43335e+07	4.66324e+07	5.12994e+06	9.80134e+06	1.09759e+07	8.26958e+06	1.37735e+07	2.34925e+07	1.67702e+06	2.34024e+06	2.32797e+07	4.08189e+06	5.93958e+06	1.39386e+06	1.17851e+09	1.38104e+06	4.15592e+08	5.54414e+07	1.04561e+09	2.02063e+07	4.32204e+09	1.22617e+07	8.72061e+06	1.10217e+08	1.2669e+07	5.06333e+06	3.30075e+09	1.81336e+08	3.86299e+07	4.34704e+07	1.48521e+09	2.83731e+06	5.82913e+07	4.30825e+06	1.24221e+06	1.54773e+08	3.32072e+09	2.15662e+07	0	2.71771e+07	1.26435e+08	2973.52	5.8821e+06	2.82125e+07	3.01235e+07	3.30662e+06	2.02181e+06	2.87661e+06	6.13838e+06	554869	1.88708e+07	1.68926e+07	4.274e+06	9.95446e+08	2.30941e+06	4.70805e+07	4.70805e+07	2.18769e+09	5.91463e+08	3.77212e+06	4.14376e+07	4.34218e+11	9.78844e+07	2.02157e+06	1.42381e+08	8.94412e+08	5.91848e+08	1.4879e+06	8.98674e+06	1.61513e+06	1.75939e+06	4.32165e+06	2.40622e+06	5.23082e+07	3.05659e+07	1.36983e+09	9.25342e+06	1.26436e+09	974094	9.04632e+08	676652	8.13701e+06
AB06-1_032	Group1_T1	32	NCD	F	WT 1	34-55 weeks	2.71116e+08	8.28598e+06	5.12235e+07	3.66692e+07	6.2035e+07	1.25375e+07	1.99066e+08	9.59232e+07	3.95794e+08	2.08749e+06	2.13338e+06	4.25407e+07	2.48921e+07	382945	8.06099e+06	1.38447e+07	7.27819e+06	1.59916e+07	5.71253e+06	7.98803e+07	2.5232e+07	3.99015e+06	8.34722e+06	1.0291e+08	1.21932e+07	1.36509e+07	90789.6	364757	9.47999e+06	8.01831e+06	5.45847e+08	9.05534e+09	8.03058e+07	3.34678e+08	3.93805e+06	4.73081e+07	1.0679e+08	7.09383e+07	2.02506e+06	3.22559e+07	1.27454e+08	2.87337e+08	2.99999e+08	2.25611e+09	1.89642e+07	5.53989e+07	4.4607e+06	2.43077e+07	1.14637e+07	6.89669e+07	9.87483e+09	1.69906e+07	4.00787e+06	6.11037e+07	2.40382e+07	6.33704e+07	466872	1.40412e+06	1.78912e+06	1.78065e+07	2.58651e+06	4.37066e+07	9.39825e+06	1.73835e+08	3.88859e+08	9.86445e+07	6.57404e+06	2.58234e+06	2.69071e+06	1.22333e+10	7.64666e+07	2.51194e+06	128767	1.02358e+08	6.07588e+06	968777	4.01861e+06	4.6133e+08	3.31736e+08	5.11698e+06	1.93494e+10	4.13497e+08	0	668462	162006	2.16336e+07	2.00031e+07	1.31439e+08	755054	2.82302e+07	4.64837e+06	770782	3.01529e+07	978344	9.09845e+07	690960	1.09158e+06	4.60964e+07	4.56606e+06	5.28347e+06	3.72048e+07	3.8612e+07	7.20497e+06	4.60607e+06	3.9216e+06	373580	1.24205e+08	6.36217e+06	9.51504e+07	7.45886e+08	2.59259e+06	1.03032e+07	3.47706e+06	3.58909e+07	5.88114e+06	8.47339e+06	0	5.06947e+07	1.36661e+06	8.8e+06	2.2354e+07	2.29413e+06	929359	3.07694e+07	2.36714e+07	3.59121e+07	1.0012e+09	2.18749e+09	0	272826	2.25158e+07	3.17765e+07	6.79504e+08	9.20422e+06	815603	3.04949e+06	2.51042e+07	2.00858e+07	1.69908e+07	3.48651e+06	1.34491e+09	3.88298e+07	1.18841e+08	4.19636e+08	3.15354e+07	1.59143e+07	7.57746e+09	4.51934e+07	4.17509e+08	2.22649e+09	3.42257e+08	7.2673e+08	3.31324e+08	712559	4.10926e+06	0	254067	1.19299e+06	6.73923e+08	665036	3.1856e+07	2.29507e+06	3.51451e+08	6.26804e+06	1.07215e+07	8.34761e+07	4.78194e+06	3.27633e+06	9.88043e+06	1.56179e+06	7.03043e+06	2.17432e+07	390747	1.96604e+06	1.87381e+07	6.16737e+06	5.80316e+06	1.8809e+06	1.02729e+09	451109	1.82154e+08	1.10984e+08	1.04381e+09	1.14552e+07	3.90593e+09	3.7346e+07	2.0556e+07	1.50475e+08	4.60309e+06	5.04197e+06	3.65369e+09	2.32342e+08	2.80952e+07	4.8691e+07	1.17502e+09	2.48243e+06	2.11096e+08	2.16501e+06	1.48565e+06	3.06965e+08	4.1796e+09	1.96426e+07	0	2.06444e+07	9.35253e+07	187896	5.82273e+06	5.09099e+07	8.40068e+07	4.39891e+06	5.42202e+06	4.23723e+06	5.82663e+06	360289	2.03518e+07	1.54875e+07	331204	1.31005e+09	3.76142e+06	3.33049e+07	3.33049e+07	3.64251e+09	6.06818e+08	5.49331e+06	5.72606e+07	5.05081e+11	2.45485e+08	1.3562e+06	1.60895e+08	1.1005e+09	7.81004e+08	1.00955e+06	2.35435e+07	2.0879e+06	1.76801e+06	4.04371e+06	5.01815e+06	1.26472e+08	2.97066e+07	6.66115e+08	1.59383e+07	4.92004e+08	1.47304e+06	7.90779e+08	2.52423e+08	4.45321e+06
AB06-2_076	Group1_T2	76	NCD	F	WT 1	34-55 weeks	2.59121e+08	5.90424e+06	5.2609e+07	2.92796e+07	5.71316e+07	1.06056e+07	1.79673e+08	8.82579e+07	3.32089e+08	1.71716e+06	1.31287e+06	5.57348e+07	2.9291e+07	579800	8.69227e+06	3.8567e+07	1.38722e+07	1.25381e+07	4.68143e+06	1.4531e+08	1.64344e+07	2.94941e+06	6.98015e+06	7.28759e+07	1.39904e+07	8.63087e+06	86801.5	582885	1.01199e+07	5.1829e+06	3.39781e+08	8.67318e+09	7.93946e+07	1.91076e+08	4.76867e+06	7.97755e+07	8.8262e+07	4.8409e+07	910076	3.02211e+07	3.05884e+07	7.64981e+07	5.45892e+08	1.26442e+09	2.4446e+07	3.47559e+07	2.47027e+06	1.5501e+07	4.66993e+06	1.09831e+08	1.10598e+10	2.14795e+07	2.0268e+06	5.79741e+07	2.34693e+07	5.76757e+07	2.52028e+06	2.85024e+06	6.31981e+06	2.58389e+07	4.05062e+06	4.65111e+07	9.67899e+06	1.69645e+08	3.22237e+08	6.77499e+07	8.93492e+06	2.8915e+06	2.95712e+06	1.03175e+10	1.63685e+07	1.17037e+06	136667	4.3136e+07	3.82288e+06	863040	2.14435e+06	3.63414e+08	3.72152e+08	1.32432e+06	8.0172e+09	5.62152e+08	0	3.35964e+06	595956	2.47805e+07	2.09995e+07	1.14441e+08	576314	1.79924e+07	2.52416e+06	995734	1.12272e+07	683103	6.50287e+07	696239	1.77451e+06	4.35911e+07	2.16747e+06	2.35139e+06	3.94146e+07	3.26985e+07	7.43735e+06	3.66556e+06	7.28745e+06	142701	1.08028e+08	2.36472e+07	6.43754e+07	5.11279e+08	2.46224e+06	1.17704e+07	2.80692e+06	3.30313e+07	2.27566e+06	1.54763e+07	443557	3.57008e+07	311802	8.46414e+06	2.2118e+07	9.99635e+06	5.66503e+06	5.62782e+07	1.42854e+07	1.44018e+07	1.19414e+08	1.95394e+09	0	389713	2.43459e+07	1.24169e+07	6.17978e+07	8.10257e+06	446743	1.62098e+06	1.58402e+07	4.49742e+07	9.52863e+06	1.4976e+07	1.20864e+09	3.04542e+07	1.89042e+08	2.92872e+08	1.16216e+07	1.6081e+07	6.85684e+09	6.57003e+07	4.87102e+08	3.16169e+09	3.10755e+08	1.01231e+09	2.65182e+08	808789	9.65856e+06	0	268339	3.95361e+06	6.04552e+08	2.54673e+06	4.17241e+07	8.47849e+06	4.69477e+08	8.66432e+06	1.16007e+07	5.36277e+07	1.80266e+07	4.37758e+06	6.81971e+06	4.12387e+06	8.23062e+06	2.1087e+07	991539	1.5983e+06	1.6424e+07	3.39819e+06	5.09067e+06	2.93379e+06	1.02743e+09	535160	2.02877e+08	1.10177e+08	7.25142e+08	1.48423e+07	6.04274e+09	1.48125e+07	1.16889e+07	1.0718e+08	9.66021e+06	7.99409e+06	6.1864e+09	1.72533e+08	6.03048e+07	4.0459e+07	1.09767e+09	1.78392e+06	6.30647e+07	3.86163e+06	3.28079e+06	2.24755e+08	2.14999e+09	1.6413e+07	0	2.74506e+07	9.53847e+07	1.13532e+06	3.83099e+06	1.8425e+07	1.90054e+07	3.11159e+06	409479	1.59798e+06	9.54502e+06	312459	1.80362e+07	1.53309e+07	5.5972e+06	2.11795e+09	8.54904e+06	2.66672e+07	2.66672e+07	2.2498e+09	6.20239e+08	4.98599e+06	5.4626e+07	3.85157e+11	1.18468e+08	4.40821e+06	8.80987e+07	9.18579e+08	4.76823e+08	1.74581e+06	1.01153e+07	4.17407e+06	1.49553e+06	1.79439e+06	3.62633e+06	7.21601e+07	1.37448e+07	1.07273e+09	1.08793e+07	3.15103e+08	552871	7.10584e+08	4.40938e+06	3.89958e+06
AB07-1_086	Group1_T1	86	NCD	F	WT 1	34-55 weeks	2.3835e+08	6.76878e+06	5.14304e+07	3.16746e+07	5.00599e+07	1.00253e+07	1.63204e+08	6.82293e+07	3.1135e+08	496393	1.06554e+06	2.78017e+07	1.25669e+07	786431	188073	9.29224e+06	8.39846e+06	1.83766e+07	469536	1.22109e+08	1.73013e+07	932680	1.18071e+07	7.58358e+07	6.5111e+06	7.42589e+06	52419.8	664470	3.49262e+06	438444	4.23629e+08	4.81677e+09	1.75513e+08	1.29561e+08	6.84644e+06	4.84688e+06	6.08914e+07	1.47179e+07	972872	2.16603e+07	7.03699e+07	6.40535e+07	2.82807e+08	1.50499e+09	1.86008e+07	1.21873e+07	9.26204e+06	2.02524e+07	4.92683e+06	4.31793e+07	1.12804e+10	4.64461e+07	5.5463e+06	5.94667e+07	3.33089e+07	5.15211e+07	1.82587e+06	0	0	9.53271e+06	638457	2.2795e+07	3.8185e+06	1.81339e+08	3.49824e+08	6.51688e+07	6.75756e+06	1.06223e+06	2.10968e+06	8.57757e+09	1.15537e+07	676133	671629	1.28721e+08	3.95741e+06	0	2.27436e+06	4.63435e+08	2.85885e+08	297776	7.848e+09	6.37266e+08	0	2.08655e+06	1.81748e+06	1.54188e+07	1.30892e+07	7.00068e+07	74788.5	1.27755e+07	6.87376e+06	858473	1.0212e+06	737984	6.61705e+07	1.32394e+06	1.82605e+06	5.74212e+07	1.83872e+06	2.24332e+06	1.59354e+07	5.53691e+07	6.85232e+06	1.51127e+06	3.37362e+06	536415	1.24345e+08	9.26835e+06	2.70432e+07	5.23357e+08	4.10773e+06	1.94997e+07	2.68659e+06	4.61141e+06	1.39879e+06	1.53668e+07	261350	2.95434e+07	718050	2.43609e+06	3.34974e+07	206180	0	3.61346e+07	1.29566e+07	1.24682e+08	1.30626e+08	1.1062e+09	0	472490	2.80514e+07	1.0318e+07	1.03488e+06	1.04851e+07	351393	2.58067e+06	1.93943e+07	4.39013e+07	2.56283e+07	3.64899e+07	7.69092e+08	603696	2.00237e+08	3.88826e+08	2.80399e+06	3.76944e+07	1.18169e+10	7.75747e+07	5.61773e+08	2.58401e+09	2.29261e+08	9.33309e+08	4.36226e+08	873565	2.31952e+06	0	360813	5.35809e+06	8.14863e+08	1.31311e+06	3.55701e+07	5.9495e+06	5.5607e+08	9.49242e+06	8.10251e+07	3.48925e+07	1.1001e+07	4.54081e+06	3.51381e+06	5.0087e+06	1.40456e+07	1.85288e+07	1.75911e+06	3.28833e+06	3.04384e+07	7.35403e+06	2.22172e+07	1.78116e+06	5.51928e+08	1.42301e+06	1.87518e+08	8.81933e+07	5.32405e+08	2.45137e+07	4.96287e+09	1.53627e+07	6.81551e+06	8.96312e+07	5.89897e+06	7.22499e+06	3.36916e+09	1.75746e+08	4.05033e+07	8.87137e+07	1.23944e+09	126003	5.25433e+07	1.7238e+06	1.38294e+06	1.33989e+08	2.93215e+09	1.6028e+07	0	4.1795e+07	742641	726540	6.64208e+06	2.30373e+06	1.22271e+07	2.34396e+06	536282	3.68238e+06	8.13961e+06	499946	6.98689e+06	1.37978e+07	166585	8.87107e+08	4.44782e+06	8.63608e+07	8.63608e+07	2.29602e+09	5.53676e+08	6.08766e+06	6.68799e+07	4.17005e+11	1.11448e+08	222624	2.37704e+08	5.61747e+08	4.83986e+08	1.11952e+06	3.24271e+06	1.78648e+06	588511	55538.5	3.3674e+06	6.26817e+07	1.76522e+07	1.76856e+06	1.03098e+07	5.8902e+08	338238	5.54068e+08	521732	1.80065e+06
AB07-2_053	Group1_T2	53	NCD	F	WT 1	34-55 weeks	2.49638e+08	6.73571e+06	5.03141e+07	3.33542e+07	5.93307e+07	9.42891e+06	1.73722e+08	8.56428e+07	3.53696e+08	2.71704e+06	1.62063e+06	1.14648e+08	2.96585e+07	435106	1.25147e+07	3.64269e+07	1.38866e+07	2.31397e+07	1.12837e+07	8.56665e+07	2.54585e+07	5.19272e+06	1.14291e+07	9.5792e+07	1.36336e+07	9.7952e+06	62677.5	418892	1.42705e+07	5.62696e+06	4.44386e+08	7.15564e+09	9.01646e+07	2.10884e+08	5.62647e+06	9.03281e+07	9.98702e+07	7.15616e+07	1.93961e+06	2.43859e+07	9.90905e+07	1.14853e+08	3.46025e+08	1.64908e+09	1.73106e+07	4.9754e+07	8.14734e+06	1.65912e+07	7.60613e+06	6.4632e+07	1.03509e+10	2.25719e+07	5.61555e+06	5.84352e+07	2.43019e+07	5.67823e+07	1.312e+06	0	1.19509e+06	8.19867e+06	1.05237e+06	3.45813e+07	8.12565e+06	1.90877e+08	3.81808e+08	7.15361e+07	7.63383e+06	1.69364e+06	3.51951e+06	1.00379e+10	3.66229e+07	1.28166e+06	243948	7.04219e+07	5.69863e+06	687494	3.91939e+06	5.49055e+08	3.34814e+08	2.29537e+06	1.24453e+10	8.99934e+08	0	5.23404e+06	231086	1.73452e+07	2.53036e+07	1.44084e+08	1.35404e+06	2.37643e+07	8.7477e+06	952187	3.73734e+07	787850	8.04102e+07	1.19792e+06	1.48223e+06	5.9999e+07	3.95246e+06	3.33502e+06	4.13455e+07	5.57612e+07	9.12376e+06	5.16422e+06	3.983e+06	481487	1.4381e+08	1.46613e+07	8.9966e+07	7.57833e+08	1.8601e+06	1.07096e+07	3.84073e+06	3.88685e+07	5.86457e+06	1.39193e+07	43151.4	5.54907e+07	1.67181e+06	1.66547e+07	4.66038e+07	296146	68903.5	3.192e+07	1.6818e+07	1.45301e+08	2.07019e+08	2.92648e+09	0	718556	2.71818e+07	3.62702e+07	3.49997e+06	1.2275e+07	828354	2.5354e+06	2.20865e+07	3.30825e+07	1.40016e+07	9.75952e+06	1.09085e+09	4.73527e+06	1.75875e+08	3.44982e+08	1.65373e+07	4.85695e+07	1.131e+10	5.08284e+07	4.6687e+08	2.07984e+09	3.60315e+08	7.33714e+08	4.82687e+08	503551	4.32021e+06	0	529326	1.35654e+06	5.0143e+08	855985	8.83568e+07	2.61339e+06	4.04893e+08	9.79865e+06	1.27621e+07	8.30725e+07	7.16836e+06	6.3225e+06	8.73506e+06	8.5472e+06	1.18636e+07	3.04775e+07	1.5569e+06	3.88248e+06	2.21958e+07	4.47331e+06	6.20043e+06	1.6674e+06	1.11281e+09	1.43007e+06	3.24285e+08	6.65349e+07	7.88273e+08	1.70912e+07	5.03388e+09	2.16958e+07	2.69372e+07	1.10723e+08	1.15761e+07	7.20257e+06	3.2394e+09	1.73357e+08	3.30096e+07	4.72008e+07	1.17209e+09	3.67476e+06	1.1222e+08	3.68925e+06	1.5774e+06	1.89161e+08	3.00028e+09	1.9575e+07	0	2.8147e+07	1.50792e+08	348020	9.30594e+06	3.54462e+07	4.6042e+07	4.41543e+06	3.71637e+06	3.58436e+06	7.43848e+06	569876	2.08876e+07	1.35256e+07	2.7672e+06	1.01539e+09	3.00945e+06	4.53617e+07	4.53617e+07	2.85842e+09	5.07463e+08	6.86444e+06	6.78051e+07	4.54878e+11	1.44573e+08	2.6004e+06	1.97167e+08	7.79358e+08	4.79088e+08	1.33327e+06	1.06508e+07	2.6036e+06	1.36788e+06	2.22759e+06	4.14967e+06	9.36788e+07	3.78762e+07	1.09236e+09	1.30784e+07	1.10284e+09	1.41452e+06	6.27283e+08	2.61015e+06	6.34479e+06
AB08-1_140	Group1_T1	140	NCD	F	WT 1	34-55 weeks	2.88612e+08	6.86941e+06	5.56418e+07	3.55873e+07	6.96458e+07	1.3317e+07	2.02402e+08	8.92923e+07	3.69703e+08	241259	308100	3.21374e+07	7.1704e+07	662583	4.21472e+06	8.35062e+06	2.8831e+06	8.27894e+06	9.04626e+06	7.50008e+07	9.53229e+06	1.17439e+06	9.69071e+06	8.47251e+07	4.45385e+06	8.37791e+06	104216	320873	3.66365e+07	6.91395e+06	4.08508e+08	5.21013e+09	1.60633e+08	1.14655e+08	6.66119e+06	1.41019e+08	1.15372e+08	1.94545e+07	867025	2.00802e+07	8.62455e+07	5.65725e+07	1.86826e+08	1.22471e+09	3.00871e+07	2.59734e+07	1.96587e+07	1.51105e+07	2.61294e+06	6.1302e+07	2.03216e+10	5.55959e+07	4.4027e+06	5.04611e+07	3.07527e+07	5.70106e+07	0	0	0	0	0	6.63235e+06	310620	2.09047e+08	2.55518e+08	1.24845e+08	4.27555e+06	173294	2.65891e+06	1.06492e+10	1.13468e+07	336438	610956	1.27739e+08	1.36561e+06	1.3724e+06	1.08971e+06	4.95309e+08	8.54146e+08	657845	5.62846e+09	7.48984e+08	2.38342e+06	0	202612	2.89959e+07	1.20397e+07	7.44072e+07	138492	4.6607e+06	1.26887e+06	347657	1.13069e+07	765037	7.5359e+07	1.33624e+06	1.94797e+06	5.49646e+07	1.24048e+06	3.76159e+06	1.62454e+07	2.79351e+07	4.76819e+06	4.04941e+06	492722	493230	6.61958e+07	0	2.7066e+07	3.00063e+08	839320	8.59522e+06	3.55111e+06	2.35342e+07	1.28735e+06	1.77908e+07	0	1.1813e+08	1.36441e+06	1.7535e+06	4.85867e+07	292521	0	2.26689e+07	6.28813e+06	1.19488e+08	8.44783e+07	1.1211e+09	0	593828	2.57727e+07	2.74707e+07	1.35502e+06	7.7346e+06	710578	6.83699e+06	1.2512e+07	8.34308e+07	3.88518e+07	85884.6	8.60857e+08	654366	2.68338e+08	4.71371e+08	1.18583e+07	1.1568e+07	7.57576e+09	1.00927e+08	1.17321e+09	1.80038e+09	1.1792e+08	1.67438e+09	2.46609e+08	963148	743877	0	5.48358e+06	207482	1.57454e+09	1.95123e+06	2.92818e+07	817248	3.31022e+08	1.09606e+07	1.93211e+06	4.91691e+07	3.6618e+06	8.85171e+06	2.47799e+06	6.07128e+06	1.78765e+07	1.65035e+08	252461	2.9015e+06	2.06957e+07	7.54085e+06	4.12385e+06	1.8633e+06	5.4738e+08	1.2951e+06	2.14699e+08	8.65602e+07	4.76479e+08	2.94949e+07	4.98961e+09	1.59284e+07	4.6257e+06	4.17274e+07	5.48184e+06	1.54677e+06	2.04735e+09	1.56789e+08	3.08901e+07	3.9917e+07	1.34025e+09	1.48588e+06	9.56868e+07	1.18694e+06	1.55332e+06	1.37176e+08	2.18654e+09	1.63881e+07	0	3.84046e+07	8.41501e+07	625881	6.92655e+06	7.91275e+06	1.2391e+07	2.91911e+06	3.47711e+06	2.8277e+06	3.05606e+07	187287	892546	2.16644e+07	523700	3.03586e+08	9.15563e+06	2.98553e+07	2.98553e+07	2.73209e+09	5.59287e+08	3.70989e+06	4.16402e+07	6.08434e+11	1.38923e+08	1.0659e+06	2.29499e+08	3.89623e+08	2.88755e+08	442716	6.20372e+06	742591	2.38987e+06	5.55696e+06	4.4445e+06	7.61658e+07	2.10898e+07	1.03361e+09	1.75333e+07	5.85478e+08	761765	8.02869e+08	868653	1.75419e+06
AB08-2_127	Group1_T2	127	NCD	F	WT 1	34-55 weeks	2.54335e+08	7.06754e+06	5.14292e+07	3.08391e+07	5.57654e+07	1.05721e+07	1.65414e+08	8.36241e+07	3.19366e+08	407177	587266	5.33224e+07	6.25064e+07	550253	8.96357e+06	3.06033e+07	1.10349e+07	9.42516e+06	1.07344e+07	8.9819e+07	2.23196e+07	1.74974e+06	8.57627e+06	7.33835e+07	7.44227e+06	1.02045e+07	46243.8	389690	1.10296e+07	3.40414e+06	3.82573e+08	6.79116e+09	1.32291e+08	5.43381e+07	5.80939e+06	1.49211e+08	1.16597e+08	2.36322e+07	943009	2.62577e+07	2.30903e+07	4.97467e+07	4.44253e+08	9.40572e+08	3.00747e+07	3.97605e+07	3.20875e+06	1.18931e+07	3.04291e+06	6.97069e+07	1.49358e+10	5.19142e+07	4.02222e+06	4.8341e+07	2.97843e+07	4.92922e+07	3.27917e+06	2.79574e+06	4.67213e+06	1.63539e+07	2.07693e+06	2.55982e+07	3.5484e+06	2.04788e+08	3.27094e+08	1.08068e+08	1.00336e+07	1.342e+06	3.27388e+06	1.04199e+10	5.33775e+06	954667	210060	9.64012e+07	4.23151e+06	1.07375e+06	807996	4.28715e+08	6.4403e+08	190853	5.83273e+09	7.77205e+08	3.11407e+06	2.03985e+06	373896	2.24877e+07	1.78928e+07	1.03624e+08	389908	9.17282e+06	1.44632e+06	1.34214e+06	4.30062e+06	734287	6.08639e+07	1.04205e+06	2.76151e+06	4.74514e+07	1.44156e+06	3.91793e+06	2.96648e+07	4.96317e+07	6.5964e+06	3.14362e+06	1.50195e+06	262649	8.14338e+07	2.20775e+07	4.8617e+07	3.63052e+08	866961	9.5581e+06	2.94461e+06	3.49784e+07	837355	2.3276e+07	540289	6.24803e+07	139380	4.58455e+06	5.17286e+07	108680	152899	3.39176e+07	8.04178e+06	4.10254e+07	2.34049e+07	6.5255e+08	0	144794	3.11585e+07	1.9125e+07	702141	8.99212e+06	540970	4.03847e+06	8.11797e+06	9.70333e+07	2.23677e+07	1.78388e+06	8.1852e+08	552761	3.0614e+08	3.68693e+08	9.53039e+06	1.61049e+07	7.9935e+09	1.08085e+08	7.51792e+08	2.36579e+09	9.08236e+07	1.40668e+09	4.11091e+08	499698	1.71764e+06	0	2.18883e+06	1.15739e+06	7.35963e+08	1.31974e+06	4.41656e+07	4.96461e+06	4.15356e+08	1.33094e+07	6.43003e+06	5.09201e+07	5.98513e+06	8.11794e+06	2.18352e+06	8.49207e+06	1.57003e+07	1.44864e+08	1.55293e+06	2.34379e+06	1.92105e+07	3.72558e+06	5.22493e+06	3.85426e+06	8.01219e+08	1.24619e+06	3.27372e+08	6.14316e+07	5.22939e+08	2.50091e+07	4.93023e+09	1.86513e+07	5.78628e+06	4.80233e+07	1.43259e+07	8.79978e+06	2.74961e+09	1.51343e+08	3.50799e+07	3.9253e+07	1.2467e+09	1.2946e+06	9.25799e+07	3.08722e+06	1.3022e+06	1.39154e+08	1.76199e+09	1.67179e+07	0	3.05725e+07	9.67584e+07	1.22864e+06	4.80302e+06	6.71964e+06	5.65034e+06	3.76775e+06	2.09387e+06	1.60585e+06	1.08362e+07	208703	9.80231e+06	1.7056e+07	2.04455e+06	4.8637e+08	3.78879e+06	3.37584e+07	3.37584e+07	2.30422e+09	5.05219e+08	4.35721e+06	4.89926e+07	4.0055e+11	2.33066e+07	1.46056e+06	1.40117e+08	5.79662e+08	2.29242e+08	1.33669e+06	6.27274e+06	2.40684e+06	1.42616e+06	2.1952e+06	4.64474e+06	7.57346e+07	2.14096e+07	1.58461e+09	1.59274e+07	2.69619e+08	71324.6	7.65268e+08	912083	3.33775e+06
AB09-1_116	Group2_T1	116	Fast	F	WT 1	34-55 weeks	2.60468e+08	6.27448e+06	5.40026e+07	3.18858e+07	5.59519e+07	6.77184e+06	1.62348e+08	8.17005e+07	3.16554e+08	101813	629988	1.76505e+08	4.9809e+07	1.58283e+06	6.19806e+06	5.16803e+06	4.83084e+06	9.757e+06	6.91587e+06	4.1e+07	1.42004e+07	247691	5.70174e+06	7.07365e+07	5.24461e+06	1.21563e+07	0	2.94321e+06	5.63504e+06	1.15771e+06	3.44147e+08	1.26856e+10	1.94562e+08	2.65141e+07	3.39264e+06	1.03439e+08	1.41895e+08	1.84484e+07	771124	2.27918e+07	1.91477e+07	5.69445e+07	4.29098e+08	6.90993e+08	2.05028e+07	9.2717e+06	3.72877e+06	1.87255e+07	2.97752e+06	9.80555e+08	9.94292e+09	3.78475e+07	6.27118e+06	4.12394e+07	1.82959e+07	5.90678e+07	6.54618e+06	5.48465e+06	1.13985e+07	4.47059e+07	1.77065e+06	9.18862e+07	3.5251e+06	1.08557e+08	1.3453e+08	5.13881e+07	1.34049e+07	3.20731e+06	2.87285e+06	3.43745e+09	3.70884e+06	250239	433485	1.08676e+08	2.36883e+06	90919.4	1.06533e+06	5.58842e+08	4.37578e+08	32497.1	7.04e+09	1.05438e+09	395167	786854	250342	3.07394e+07	1.69961e+07	8.69079e+07	4507.3	8.85628e+06	2.6627e+06	440804	3.37663e+06	694658	5.40414e+07	753344	3.5485e+06	3.25793e+07	658176	1.26854e+06	9.00143e+06	2.37973e+07	8.26408e+06	1.34935e+06	929192	301559	6.69848e+07	6.18471e+06	9.34581e+06	3.47318e+08	831896	7.02025e+06	3.20305e+06	1.30931e+07	550761	1.53899e+07	91573.7	2.14545e+07	133219	3.3095e+06	2.17329e+07	53982.3	12872.7	4.21457e+07	6.8719e+06	1.94662e+07	2.93663e+07	2.79968e+08	0	228308	4.60759e+07	3.48677e+06	825432	5.58308e+06	252370	1.95739e+06	4.99186e+06	1.18731e+08	9.23906e+06	445348	1.16968e+09	155685	2.7214e+08	3.78362e+08	1.01631e+07	1.86956e+07	6.91137e+09	6.24099e+07	5.19627e+08	5.33038e+09	1.04303e+08	5.69843e+08	1.97593e+08	1.34636e+06	1.79921e+06	0	237448	818080	5.3646e+08	1.17589e+06	3.7446e+07	4.20139e+06	3.80663e+08	1.1859e+07	6.08333e+06	2.49488e+07	4.85971e+06	7.14202e+06	1.57863e+07	2.90779e+07	9.15242e+06	1.01389e+07	1.70725e+06	3.592e+06	1.52846e+07	3.75747e+06	6.39304e+06	1.45184e+06	2.83025e+08	255291	3.50939e+08	6.21248e+07	5.181e+08	1.85812e+07	6.63051e+09	9.42076e+06	5.63828e+06	3.85269e+07	5.97871e+06	6.92226e+06	3.63567e+09	1.88189e+08	5.06242e+07	3.06664e+07	1.11086e+09	838510	5.66817e+07	708584	1.04785e+06	2.94101e+08	1.28627e+09	1.43765e+07	0	2.59536e+07	1.07836e+08	14762.3	4.41246e+06	1.49714e+06	1.25495e+06	1.14681e+06	1.54747e+06	1.16714e+06	8.21979e+06	223713	2.63528e+06	1.04303e+07	0	4.73589e+08	3.29425e+06	2.11756e+07	2.11756e+07	1.84727e+09	3.03443e+08	6.74311e+06	6.99063e+07	3.7297e+11	9.32234e+07	152796	5.69617e+07	4.88905e+08	2.95938e+08	408437	1.67206e+06	578186	296486	676262	1.96822e+06	6.69717e+07	2.98903e+07	1.09919e+09	1.23509e+07	2.27739e+08	13620.3	5.16907e+08	1.3952e+06	1.31037e+06
AB09-2_107	Group2_T2	107	Refed NCD	F	WT 1	34-55 weeks	2.71669e+08	6.75339e+06	5.54713e+07	3.14156e+07	5.69795e+07	9.69418e+06	1.73246e+08	8.19504e+07	2.74733e+08	196874	736270	7.52617e+07	4.8249e+07	1.31073e+06	1.57185e+07	1.59043e+07	5.09029e+06	7.46667e+06	5.09174e+07	8.93882e+07	1.42107e+07	641009	1.39588e+07	5.52189e+07	7.69139e+06	5.74511e+06	43640.5	673089	6.12009e+06	2.00797e+06	4.57991e+08	3.30103e+09	1.80991e+08	7.19516e+07	9.6082e+06	1.13052e+08	6.86159e+07	7.61682e+06	734477	1.56478e+07	3.78925e+07	4.17636e+07	1.68318e+08	1.02073e+09	5.05736e+07	1.37861e+07	3.17987e+06	1.07409e+07	5.24793e+06	4.98235e+07	1.37062e+10	2.9341e+07	3.91459e+06	3.80133e+07	1.87721e+07	4.77121e+07	196892	0	814578	8.12617e+06	1.9987e+06	6.07773e+06	674630	2.25099e+08	2.87568e+08	8.09677e+07	1.92001e+06	122390	2.47604e+06	5.95008e+09	2.60191e+06	260349	392208	4.92806e+07	1.93545e+06	366394	2.24909e+06	3.07904e+08	6.51894e+08	125261	6.25509e+09	9.68659e+08	1.19915e+06	1.87805e+06	315852	3.90845e+07	8.18548e+06	5.05943e+07	15388.8	9.5464e+06	2.31579e+06	824225	5.10575e+06	616233	5.2793e+07	2.7057e+06	2.46005e+06	5.34038e+07	627930	1.2157e+06	8.92548e+06	4.47371e+07	9.81055e+06	1.55679e+06	701742	621129	1.04833e+08	6.25921e+06	1.80109e+07	4.29274e+08	1.49419e+06	9.91676e+06	1.81964e+06	1.83967e+07	584384	1.96022e+07	79163.3	2.58221e+07	101349	6.4612e+06	3.59001e+07	322688	11963.9	1.38423e+07	8.05958e+06	1.28193e+08	9.93279e+06	5.7932e+08	0	227088	6.54408e+07	5.40977e+06	469077	9.67379e+06	302455	8.95667e+06	1.2793e+07	9.89772e+07	2.49117e+07	930792	1.52319e+09	212695	2.31173e+08	4.13441e+08	1.20896e+07	1.45677e+07	1.03144e+10	2.72084e+07	1.19046e+09	1.03757e+09	3.90881e+07	9.16993e+08	3.62398e+08	670513	1.71951e+06	0	534667	802167	2.22017e+09	1.15737e+06	5.07624e+07	2.49698e+06	5.28017e+07	1.0715e+07	1.13201e+07	2.82897e+07	5.03502e+06	1.98614e+07	1.49935e+06	1.2351e+07	2.92879e+07	1.38769e+07	4.15859e+06	7.48579e+06	2.20292e+07	3.34808e+06	9.08055e+06	2.04567e+06	2.80886e+08	5.07245e+06	1.55999e+08	5.55784e+07	5.72773e+08	2.47123e+07	1.16618e+09	8.73898e+06	5.04431e+06	9.24537e+07	8.22947e+06	5.46637e+06	1.32375e+09	2.1753e+08	1.38533e+07	2.88369e+07	1.99725e+09	5.23227e+06	5.01495e+07	1.30093e+06	1.33082e+06	2.64584e+08	6.49241e+09	1.14623e+07	0	4.1539e+07	1.37833e+08	1.6973e+06	9.51574e+06	2.04818e+06	1.73694e+06	2.39144e+06	1.97052e+06	3.5692e+06	6.51634e+06	374223	3.43439e+06	2.31885e+07	651910	3.96099e+08	3.6504e+06	2.42619e+07	2.42619e+07	1.62471e+09	5.90755e+08	5.33427e+06	5.94695e+07	3.91039e+11	4.92023e+08	1.83174e+06	6.89334e+08	6.00743e+08	5.98861e+08	592780	4.42294e+06	1.09614e+06	1.05332e+06	2.42316e+06	1.41202e+06	3.42934e+07	4.065e+07	9.2444e+08	8.01366e+06	3.70956e+08	46591.4	7.0649e+08	507310	2.50801e+06
AB10-1_050	Group2_T1	50	Fast	F	WT 1	34-55 weeks	2.75458e+08	6.76502e+06	5.56325e+07	3.36279e+07	6.14154e+07	7.93318e+06	1.81267e+08	8.76034e+07	3.54537e+08	474749	905278	1.00338e+08	3.23833e+07	1.17299e+06	1.4656e+07	4.31571e+06	3.65769e+06	1.30946e+07	4.96498e+06	8.08457e+07	1.08397e+07	810223	5.63621e+06	7.6325e+07	6.20586e+06	1.07947e+07	0	2.94928e+06	6.00008e+06	4.05959e+06	3.29879e+08	7.82058e+09	1.31438e+08	1.6689e+08	2.98648e+06	7.2448e+07	1.51068e+08	8.29083e+07	701094	2.37196e+07	7.89446e+07	6.43319e+07	3.60604e+08	9.89594e+08	1.03723e+07	1.25665e+07	8.08181e+06	1.45238e+07	4.86659e+06	8.7001e+08	6.53846e+09	2.57857e+07	4.2168e+06	4.55935e+07	1.42433e+07	4.93336e+07	1.32195e+06	1.10716e+06	5.35493e+06	3.13174e+07	5.14467e+06	9.79937e+07	4.04802e+06	6.70485e+07	1.20089e+08	5.52837e+07	7.40463e+06	2.50018e+06	2.89153e+06	2.27772e+09	2.25153e+07	824296	313279	3.85711e+07	2.07911e+06	283528	2.77431e+06	5.43998e+08	2.43372e+08	1.81151e+06	1.08576e+10	4.45749e+08	2.6082e+06	745664	186183	1.27753e+07	1.35308e+07	7.02402e+07	122022	1.77143e+07	2.56913e+06	295650	2.24229e+07	683654	5.57444e+07	961671	1.14045e+06	3.54196e+07	1.8929e+06	1.36049e+06	1.25222e+07	3.1317e+07	8.27599e+06	2.42557e+06	2.39459e+06	386488	8.61659e+07	3.2788e+06	1.9593e+07	5.05491e+08	2.3576e+06	6.85445e+06	3.70386e+06	1.26206e+07	2.44008e+06	7.68955e+06	0	2.08228e+07	1.80459e+06	5.98949e+06	1.18559e+07	742369	238066	3.48652e+07	1.26614e+07	7.47005e+06	4.28512e+08	2.08159e+09	0	589594	3.04829e+07	1.72258e+07	5.79339e+06	5.05109e+06	394873	1.07231e+06	1.90632e+07	5.73785e+07	3.50414e+06	5.87168e+06	1.22973e+09	2.49416e+06	1.41984e+08	4.90892e+08	2.07755e+07	1.8465e+07	5.95324e+09	8.89169e+07	4.82872e+08	3.44371e+09	5.91324e+08	4.05992e+08	2.85547e+08	2.19553e+06	3.26567e+06	0	2.37747e+06	1.87334e+06	3.662e+08	1.2432e+06	1.97874e+07	1.43782e+06	8.1075e+08	7.44909e+06	8.74173e+06	2.62108e+07	4.09686e+06	5.04714e+06	3.6035e+07	1.07311e+07	5.51338e+06	1.7881e+07	1.01955e+06	1.98766e+06	1.62462e+07	3.00874e+06	4.85702e+06	1.90457e+06	5.58835e+08	380508	2.81193e+08	5.07114e+07	7.97818e+08	1.21129e+07	7.59715e+09	1.38308e+07	1.5595e+07	7.23589e+07	2.94454e+06	5.83773e+06	6.67084e+09	1.55271e+08	4.5171e+07	3.80804e+07	9.87292e+08	1.82955e+06	7.65094e+07	728483	1.30338e+06	1.82773e+08	1.83326e+09	2.39745e+07	0	2.21292e+07	9.5576e+07	136449	3.61787e+06	1.63416e+07	3.12415e+07	1.39661e+06	2.38334e+06	3.86294e+06	7.28019e+06	246755	3.84836e+06	4.68623e+06	136220	1.18529e+09	3.97457e+06	2.07631e+07	2.07631e+07	1.96099e+09	3.57207e+08	3.04848e+06	3.33569e+07	4.26733e+11	2.47146e+08	880327	3.12789e+07	6.82384e+08	4.96044e+08	212032	6.398e+06	512979	654394	1.23711e+06	1.09197e+06	6.43049e+07	2.23437e+07	5.1242e+08	8.10181e+06	3.20007e+08	1.09022e+06	6.69544e+08	1.07246e+06	1.24963e+06
AB10-2_064	Group2_T2	64	Refed NCD	F	WT 1	34-55 weeks	2.55825e+08	6.84182e+06	5.87877e+07	3.22738e+07	5.58688e+07	1.11399e+07	1.79463e+08	8.3163e+07	2.87388e+08	240525	913537	4.87447e+07	2.51456e+07	978883	3.17787e+07	1.35987e+07	4.75088e+06	1.12872e+07	3.61643e+07	1.34486e+08	1.13167e+07	771785	1.33706e+07	5.0371e+07	6.43952e+06	6.30997e+06	9981.33	638693	3.37219e+06	1.98876e+06	5.00099e+08	2.32746e+09	1.55526e+08	3.54614e+08	8.51806e+06	8.68761e+07	5.18277e+07	2.9575e+07	799539	2.04491e+07	4.72837e+07	4.05082e+07	1.28071e+08	1.44864e+09	3.84291e+07	1.28174e+07	2.40369e+06	1.6667e+07	7.9417e+06	2.66023e+07	1.00834e+10	3.52836e+07	3.26768e+06	3.44274e+07	2.1854e+07	4.44934e+07	212698	0	0	3.26812e+06	0	5.38742e+06	0	1.4621e+08	3.49309e+08	5.86011e+07	1.95164e+06	0	2.89082e+06	4.568e+09	1.24493e+07	294009	190000	4.23827e+07	1.62804e+06	284978	2.00384e+06	3.4996e+08	5.47068e+08	668571	9.0555e+09	5.07113e+08	0	4.63514e+06	288670	2.92283e+07	8.65598e+06	5.02719e+07	99717.5	1.23628e+07	1.70633e+06	809803	1.80677e+07	587338	5.78098e+07	2.1563e+06	1.13074e+06	5.40187e+07	978043	679783	9.76853e+06	3.49404e+07	9.16927e+06	1.68775e+06	2.82286e+06	685685	1.27372e+08	3.69225e+06	2.27554e+07	5.38199e+08	2.75774e+06	1.09777e+07	1.6175e+06	1.55103e+07	2.79902e+06	1.76132e+07	0	1.21794e+07	508604	8.27076e+06	1.58267e+07	1.11837e+06	23601.4	1.04134e+07	1.47563e+07	6.21641e+07	6.6293e+07	3.17047e+09	0	761306	5.50301e+07	1.2598e+07	928138	7.70625e+06	204427	5.34056e+06	2.10945e+07	6.33864e+07	1.20605e+07	2.45753e+07	1.39819e+09	387129	1.40099e+08	3.76104e+08	1.28842e+07	1.88182e+07	8.464e+09	2.45697e+07	7.38063e+08	6.37518e+08	1.02206e+08	9.13526e+08	2.97604e+08	595259	2.27135e+07	0	1.48155e+06	2.10808e+06	1.69845e+09	588636	2.96648e+07	2.03676e+06	5.198e+07	9.31512e+06	2.0601e+07	2.38401e+07	4.08977e+06	1.22239e+07	5.5667e+06	5.27726e+06	1.88135e+07	1.65321e+07	3.017e+06	5.52592e+06	2.29275e+07	2.67831e+06	1.06557e+07	1.48506e+06	2.84586e+08	4.1017e+06	1.09553e+08	5.19315e+07	8.4577e+08	1.75273e+07	1.18339e+09	7.71455e+06	7.7422e+06	1.49208e+08	7.10452e+06	5.82491e+06	1.10201e+09	2.07617e+08	1.12548e+07	4.70348e+07	1.8812e+09	5.88037e+06	3.3378e+07	857725	1.19596e+06	2.81351e+08	7.75046e+09	2.71067e+07	0	4.97683e+07	1.17324e+08	2.26997e+06	7.07183e+06	8.20406e+06	1.5501e+07	1.72701e+06	1.7644e+06	6.21284e+06	5.53764e+06	411787	3.56612e+06	1.86197e+07	460854	3.69617e+08	2.49935e+06	2.38403e+07	2.38403e+07	1.56173e+09	8.28027e+08	3.09028e+06	3.58354e+07	4.03709e+11	1.41598e+09	2.15642e+06	6.22904e+08	7.81173e+08	8.46551e+08	94696.1	4.66756e+06	658380	608286	845368	1.41015e+06	4.17445e+07	2.96607e+07	3.30226e+08	6.57528e+06	1.59032e+08	55406	7.71175e+08	205965	1.32912e+06
AB11-1_130	Group2_T1	130	Fast	F	WT 1	34-55 weeks	2.48018e+08	6.06664e+06	5.34623e+07	3.38002e+07	5.49292e+07	6.64832e+06	1.62201e+08	8.31885e+07	3.32134e+08	175992	351519	2.62592e+08	5.28811e+07	2.76206e+06	5.87291e+06	6.94318e+06	7.34946e+06	1.29546e+07	4.40797e+06	5.16527e+07	2.04243e+07	632628	5.3672e+06	7.92229e+07	7.13289e+06	1.25778e+07	0	6.1956e+06	6.60599e+06	2.25279e+06	3.85245e+08	1.14634e+10	2.00372e+08	3.61825e+07	5.67037e+06	1.43363e+08	1.40477e+08	2.86493e+07	893669	2.47811e+07	1.86259e+07	7.26592e+07	7.65043e+08	5.63786e+08	1.99707e+07	1.59254e+07	3.31891e+06	1.4229e+07	2.67456e+06	1.97647e+09	1.22787e+10	4.98336e+07	5.18555e+06	5.18904e+07	3.1919e+07	6.98169e+07	9.2308e+06	6.63637e+06	1.59034e+07	4.64223e+07	1.12659e+06	7.68389e+07	4.38249e+06	9.17851e+07	1.07118e+08	8.07286e+07	1.55346e+07	2.51958e+06	3.37912e+06	3.1293e+09	7.37492e+06	621604	361288	2.27143e+08	2.38438e+06	277904	734344	4.69493e+08	4.79418e+08	142973	7.52358e+09	1.12121e+09	0	1.14431e+06	341335	1.88679e+07	1.65247e+07	9.77049e+07	33977.6	9.21831e+06	1.54389e+06	588456	4.05416e+06	726766	5.52699e+07	668642	2.44434e+06	3.26618e+07	1.01852e+06	2.82639e+06	1.54065e+07	2.69264e+07	9.2807e+06	2.09084e+06	1.44613e+06	283798	4.73676e+07	1.1123e+07	1.70997e+07	2.20262e+08	824193	8.77233e+06	3.94449e+06	1.58602e+07	532262	1.66779e+07	412840	3.0366e+07	160297	3.63126e+06	2.83949e+07	14965.7	11978.5	7.33155e+07	6.42591e+06	9.31374e+06	1.16154e+08	4.58467e+08	0	208643	3.61141e+07	1.05942e+07	1.06894e+06	1.12653e+07	386891	2.02319e+06	8.64294e+06	1.40319e+08	7.16499e+06	1.9001e+06	7.31102e+08	301098	3.43201e+08	4.0439e+08	8.33398e+06	1.32876e+07	6.96983e+09	1.55898e+08	6.17604e+08	1.08305e+10	4.22073e+08	6.29438e+08	2.27824e+08	2.52453e+06	1.81778e+06	0	1.69576e+06	837257	6.01354e+08	3.75864e+06	3.39952e+07	4.20363e+06	9.36646e+08	1.12562e+07	3.65129e+06	4.30526e+07	5.73893e+06	5.48918e+06	1.2195e+07	1.7825e+07	8.75259e+06	1.56314e+07	1.23476e+06	2.70859e+06	1.58783e+07	3.35505e+06	5.42552e+06	1.4918e+06	5.16552e+08	344719	3.30029e+08	7.57022e+07	3.65341e+08	2.0661e+07	1.38418e+10	1.31495e+07	7.02765e+06	3.30847e+07	3.57304e+06	8.43285e+06	6.80068e+09	2.28494e+08	1.12162e+08	4.08276e+07	9.91894e+08	301469	8.54114e+07	1.31947e+06	1.88553e+06	7.22456e+08	1.04615e+09	1.56449e+07	0	2.82647e+07	1.0046e+08	143.494	3.35557e+06	3.74121e+06	4.50234e+06	2.0516e+06	1.83769e+06	1.0842e+06	1.59771e+07	133144	4.87921e+06	1.27513e+07	38401.4	6.17242e+08	9.51557e+06	2.36591e+07	2.36591e+07	2.136e+09	3.25414e+08	3.87425e+06	4.33371e+07	3.7567e+11	1.21985e+08	224826	5.17776e+07	3.10699e+08	2.40432e+08	1.31314e+06	3.78965e+06	2.33387e+06	896066	1.16833e+06	2.39393e+06	7.67746e+07	2.76453e+07	1.35818e+09	1.55017e+07	4.40011e+08	42071.9	5.52566e+08	1.6596e+06	1.95599e+06
AB11-2_085	Group2_T2	85	Refed NCD	F	WT 1	34-55 weeks	2.51862e+08	6.16503e+06	5.37968e+07	3.24821e+07	5.25682e+07	8.50531e+06	1.63455e+08	8.05519e+07	2.60359e+08	512891	483162	4.30291e+07	2.37227e+07	985485	5.98559e+06	1.90609e+07	1.09142e+07	1.23357e+07	2.24794e+07	1.17956e+08	1.6678e+07	1.0947e+06	9.47776e+06	5.33251e+07	9.0012e+06	8.75278e+06	0	767725	5.41212e+06	2.49673e+06	4.59208e+08	2.47367e+09	9.47267e+07	1.85526e+08	7.71057e+06	8.37861e+07	5.95448e+07	1.53848e+07	738087	1.49476e+07	1.61872e+07	5.45981e+07	3.28304e+08	1.03327e+09	4.76621e+07	2.33587e+07	2.2151e+06	1.71887e+07	6.2494e+06	2.5287e+07	1.34275e+10	3.27761e+07	1.62378e+06	4.52536e+07	3.09533e+07	6.82576e+07	1.00667e+06	0	604208	9.61395e+06	1.50848e+06	1.36896e+07	1.01158e+06	1.27728e+08	1.93004e+08	6.27961e+07	2.88322e+06	633266	2.23503e+06	4.95467e+09	1.02829e+07	767793	108007	6.60044e+07	2.41727e+06	717476	1.43151e+06	2.22193e+08	5.12106e+08	723547	7.07214e+09	5.59909e+08	2.38819e+06	3.74938e+06	338718	3.86772e+07	1.14573e+07	6.66445e+07	125392	1.32475e+07	1.69264e+06	912559	7.45044e+06	494927	4.57125e+07	1.32896e+06	2.15079e+06	4.75243e+07	1.69419e+06	2.11055e+06	1.63575e+07	3.26431e+07	9.24226e+06	2.08207e+06	2.27368e+06	400971	1.05539e+08	1.24315e+07	3.86974e+07	4.29979e+08	1.53765e+06	9.69531e+06	1.97447e+06	2.20325e+07	1.65869e+06	1.47677e+07	1.45146e+06	2.80275e+07	91797.9	5.77743e+06	2.6357e+07	622924	19262.1	2.62723e+07	1.37547e+07	5.74834e+07	4.29761e+07	1.4443e+09	0	251148	4.46358e+07	6.64002e+06	998043	6.28237e+06	354840	8.99227e+06	1.66478e+07	8.0144e+07	2.37617e+07	7.87906e+06	1.21294e+09	911160	1.86587e+08	2.89102e+08	7.30704e+06	1.23118e+07	9.70494e+09	3.63098e+07	6.99702e+08	2.16681e+09	1.80995e+08	7.56292e+08	2.65588e+08	465714	2.25637e+06	0	4.56981e+06	2.00929e+06	1.91683e+09	1.16145e+06	3.12141e+07	3.81917e+06	1.34972e+08	7.68974e+06	9.90247e+06	3.1146e+07	4.58603e+06	5.66433e+06	2.83971e+06	5.00546e+06	2.0109e+07	1.52925e+07	2.82077e+06	5.07932e+06	1.44847e+07	3.32914e+06	6.52865e+06	1.79216e+06	3.94656e+08	3.62524e+06	7.40266e+07	8.34627e+07	4.54028e+08	1.36806e+07	2.55109e+09	1.70534e+07	8.8304e+06	1.04627e+08	7.69599e+06	7.80533e+06	2.24852e+09	2.1925e+08	2.55523e+07	3.76327e+07	1.6477e+09	5.71117e+06	6.80065e+07	2.6228e+06	1.12554e+06	5.25907e+08	6.89695e+09	1.75638e+07	0	4.70751e+07	1.2475e+08	1.10147e+06	4.86701e+06	8.06555e+06	1.04065e+07	3.23337e+06	2.08969e+06	4.29551e+06	4.12327e+06	310073	9.39273e+06	2.33352e+07	1.65816e+06	6.34464e+08	3.20555e+06	2.18722e+07	2.18722e+07	1.93366e+09	6.58499e+08	3.13821e+06	3.69003e+07	3.42492e+11	4.13505e+08	1.51679e+06	4.7727e+08	8.19202e+08	6.22615e+08	880773	7.65799e+06	2.81334e+06	737318	1.15476e+06	2.26396e+06	6.36332e+07	1.58474e+07	9.47062e+08	1.12817e+07	1.76336e+08	85782.6	4.72113e+08	968422	2.1761e+06
AB12-1_057	Group2_T1	57	Fast	F	WT 1	34-55 weeks	2.14322e+08	5.45878e+06	4.90358e+07	2.67828e+07	4.59997e+07	5.84471e+06	1.3747e+08	6.91536e+07	2.95382e+08	1.28929e+06	795042	2.40522e+08	3.94904e+07	1.77995e+06	1.7536e+07	2.88953e+06	4.77163e+06	9.43665e+06	4.07865e+06	8.08502e+07	1.46904e+07	1.2336e+06	5.86587e+06	7.285e+07	7.95552e+06	4.62821e+06	0	1.61577e+07	2.68336e+06	2.04618e+06	3.03669e+08	4.38813e+09	1.57441e+08	1.84487e+08	3.27359e+06	8.53101e+07	1.33267e+08	6.66631e+07	714938	3.4362e+07	1.27566e+07	4.69572e+07	4.57346e+08	8.11987e+08	8.41315e+06	8.17994e+06	3.39857e+06	1.95403e+07	3.56401e+06	1.72609e+09	4.81312e+09	2.01728e+07	4.13217e+06	5.29325e+07	1.41493e+07	5.8608e+07	2.78084e+06	5.46646e+06	2.21862e+07	5.8363e+07	6.93873e+06	1.38542e+08	8.63171e+06	5.29134e+07	8.95744e+07	3.15482e+07	9.10392e+06	4.13806e+06	4.02594e+06	1.34751e+09	1.46568e+07	559719	299940	4.94401e+07	1.25048e+06	183342	1.90093e+06	4.01634e+08	1.62456e+08	532012	9.71091e+09	5.50983e+08	0	2.08427e+06	150762	2.05388e+07	9.26017e+06	5.26154e+07	200171	2.10769e+07	7.67458e+06	299998	2.2938e+07	604587	5.38533e+07	479917	1.3843e+06	3.78043e+07	1.44368e+06	1.22762e+06	1.00698e+07	2.86954e+07	9.49956e+06	1.35234e+06	4.23724e+06	218778	9.35741e+07	4.50397e+06	1.52956e+07	4.02874e+08	1.91275e+06	5.03978e+06	3.78291e+06	1.39345e+07	609896	6.10827e+06	48816.5	9.30694e+06	609094	3.79738e+06	1.10506e+07	218372	20708.5	3.77976e+07	1.33069e+07	6.94702e+06	1.90527e+08	1.15766e+09	0	577168	2.36739e+07	1.24486e+07	1.65843e+06	2.86263e+06	84950.7	2.65506e+06	2.12316e+07	1.30282e+08	3.52461e+06	8.21245e+06	9.26371e+08	1.15516e+06	1.76564e+08	3.59107e+08	1.60421e+07	5.51167e+07	5.24154e+09	1.14785e+08	3.17434e+08	4.31275e+09	9.58829e+08	4.31693e+08	2.4926e+08	3.17361e+06	3.59719e+06	0	4.23081e+06	1.61727e+06	3.66416e+08	1.142e+06	2.75672e+07	372392	9.39374e+08	8.1837e+06	5.82864e+06	2.08613e+07	4.88179e+06	5.03354e+06	4.61067e+07	2.15389e+07	8.04084e+06	1.23496e+07	664022	2.03433e+06	1.59256e+07	2.66684e+06	7.75671e+06	1.39481e+06	4.74346e+08	205042	2.61969e+08	6.61359e+07	4.96942e+08	1.26112e+07	8.35401e+09	1.09123e+07	2.54178e+07	4.71853e+07	6.42322e+06	5.26824e+06	7.64408e+09	1.47911e+08	4.23883e+07	3.29801e+07	6.30215e+08	946022	6.51939e+07	1.07386e+06	937513	2.71647e+08	1.52304e+09	1.60142e+07	0	1.93191e+07	9.25565e+07	16526.4	4.69255e+06	1.21365e+07	1.95654e+07	1.52102e+06	1.95153e+06	1.2834e+06	4.35899e+06	367838	6.04827e+06	3.98781e+06	16721.7	1.47869e+09	2.20241e+06	2.31712e+07	2.31712e+07	1.53542e+09	4.35998e+08	4.59603e+06	4.97527e+07	3.16622e+11	8.23551e+07	454248	7.91555e+07	5.76477e+08	2.12587e+08	493221	5.42092e+06	1.892e+06	481757	212619	1.39325e+06	3.43994e+07	7.67958e+07	6.12782e+08	3.84131e+06	2.85201e+08	268305	4.00483e+08	615117	930632
AB12-2_071	Group2_T2	71	Refed NCD	F	WT 1	34-55 weeks	2.58674e+08	6.82889e+06	5.4108e+07	3.38549e+07	5.39357e+07	1.11072e+07	1.69559e+08	8.65194e+07	3.11187e+08	911409	1.44767e+06	7.15646e+07	4.95304e+07	1.50965e+06	7.83785e+07	1.67941e+07	6.89213e+06	9.34718e+06	4.33148e+07	1.0063e+08	2.22418e+07	1.67176e+06	1.72321e+07	7.87601e+07	1.09051e+07	6.05457e+06	11664	859336	7.38376e+06	1.76796e+06	5.05741e+08	2.67192e+09	1.24427e+08	4.10277e+08	9.42902e+06	1.60567e+08	5.62117e+07	3.01715e+07	669693	4.73426e+07	4.02044e+07	8.21645e+07	2.57515e+08	1.27988e+09	2.28551e+07	1.95236e+07	3.28603e+06	1.60211e+07	7.93219e+06	6.51098e+07	7.8439e+09	2.91862e+07	5.16707e+06	3.40487e+07	1.5415e+07	4.09255e+07	924607	1.10128e+06	2.01463e+06	1.19527e+07	5.88123e+06	2.26277e+07	4.56921e+06	1.20467e+08	1.85845e+08	7.85261e+07	2.88911e+06	1.11517e+06	5.0375e+06	3.91307e+09	1.34358e+07	682228	395568	6.94609e+07	2.61925e+06	390478	2.91913e+06	4.1723e+08	4.88169e+08	841921	1.05748e+10	7.52222e+08	0	6.19385e+06	267139	3.36875e+07	1.20387e+07	7.61772e+07	497175	1.978e+07	5.43124e+06	984110	2.73917e+07	667594	6.3863e+07	2.23511e+06	2.39729e+06	6.31647e+07	1.44282e+06	2.19336e+06	1.71477e+07	5.58211e+07	1.23093e+07	3.31102e+06	5.51341e+06	477709	1.48354e+08	9.14346e+06	3.59283e+07	4.59566e+08	3.26544e+06	1.13316e+07	2.38558e+06	2.66429e+07	979046	1.5741e+07	1.11903e+06	1.92514e+07	486593	1.22868e+07	2.86416e+07	443733	28322.7	2.05596e+07	9.51866e+06	5.79593e+07	1.05902e+08	1.64973e+09	0	1.00083e+06	4.66826e+07	1.56961e+07	2.33902e+06	7.12878e+06	266642	6.30445e+06	2.73666e+07	1.16556e+08	9.16551e+06	1.06376e+07	8.77703e+08	2.17995e+06	1.98376e+08	2.96196e+08	1.78695e+07	8.96271e+07	1.13473e+10	3.44466e+07	6.90568e+08	1.11313e+09	1.95848e+08	1.17743e+09	4.71436e+08	618682	4.1172e+06	0	4.99159e+06	2.14674e+06	1.13172e+09	1.22605e+06	5.30285e+07	4.55297e+06	1.38511e+08	1.02875e+07	1.73045e+07	3.49772e+07	7.31645e+06	1.54077e+07	6.92153e+06	1.64765e+07	2.5588e+07	1.83858e+07	5.82225e+06	5.50042e+06	2.44019e+07	2.52972e+06	7.82252e+06	1.83651e+06	6.49467e+08	4.36953e+06	2.7042e+08	5.38874e+07	8.37579e+08	2.05243e+07	1.78846e+09	1.3692e+07	1.49677e+07	9.64971e+07	1.52558e+07	8.99617e+06	2.37203e+09	2.44093e+08	2.0884e+07	3.11607e+07	1.40686e+09	4.23501e+06	7.14619e+07	1.83325e+06	1.55779e+06	4.02767e+08	5.22757e+09	2.11333e+07	0	4.49757e+07	1.62463e+08	1.42994e+06	7.57836e+06	1.82387e+07	2.34791e+07	2.6268e+06	1.99865e+06	1.88297e+06	5.64407e+06	482747	8.18928e+06	1.76573e+07	897667	8.98147e+08	2.5648e+06	4.62231e+07	4.62231e+07	2.27896e+09	1.0351e+09	4.34342e+06	4.73469e+07	3.59e+11	1.59906e+08	1.82581e+06	5.58735e+08	1.11748e+09	4.45161e+08	1.10969e+06	5.97064e+06	1.81806e+06	951257	1.67717e+06	1.30083e+06	5.24619e+07	1.00235e+08	9.16279e+08	8.31848e+06	3.387e+08	586072	8.03398e+08	1.3581e+06	2.5841e+06
AB13-1_038	Group2_T1	38	Fast	F	WT 1	34-55 weeks	2.33612e+08	6.3107e+06	5.30729e+07	3.27892e+07	5.5495e+07	8.97494e+06	1.6962e+08	8.51842e+07	3.49172e+08	1.74144e+06	2.84132e+06	2.74746e+08	5.60925e+07	2.09731e+06	4.42416e+07	6.44276e+07	3.7687e+06	2.48916e+07	1.06509e+07	4.27637e+07	1.49801e+07	2.02066e+06	1.78226e+07	1.225e+08	5.93573e+06	8.3617e+06	40845.3	8.29588e+06	9.88973e+06	4.43481e+06	4.02151e+08	3.99336e+09	2.55062e+08	2.18707e+08	8.45682e+06	8.57527e+07	2.21443e+08	9.74113e+07	2.06769e+06	4.44523e+07	1.14199e+08	9.87991e+07	4.28746e+08	1.39087e+09	7.3712e+06	8.09262e+06	2.00928e+07	2.57762e+07	6.37939e+06	1.65763e+09	4.13179e+09	1.63685e+07	9.19041e+06	8.26477e+07	2.72913e+07	7.20139e+07	1.0516e+06	2.16933e+06	1.01168e+07	3.90641e+07	4.9356e+06	9.2702e+07	6.02224e+06	6.27242e+07	8.22115e+07	1.89698e+07	8.28443e+06	760578	8.19446e+06	1.17516e+09	2.03087e+07	399624	428016	2.26133e+08	1.68485e+06	116432	8.2632e+06	8.11783e+08	2.0222e+08	676273	1.52997e+10	1.57435e+09	0	0	66527.5	1.64159e+07	1.0178e+07	6.65172e+07	184548	2.83615e+07	1.0243e+07	702794	7.64793e+07	1.18772e+06	1.24027e+08	1.89318e+06	1.05075e+06	3.34715e+07	2.08429e+06	988692	1.31662e+07	3.43403e+07	1.74629e+07	3.37506e+06	5.61705e+06	736275	9.19044e+07	739670	1.5083e+07	4.66363e+08	4.29505e+06	6.67256e+06	5.68456e+06	2.34298e+07	998733	7.53189e+06	0	1.61239e+07	3.68269e+06	7.78859e+06	1.79667e+07	415109	117225	5.32687e+07	2.46824e+07	4.01492e+07	3.03361e+08	1.54367e+09	0	1.92111e+06	3.2617e+07	6.17315e+06	3.95827e+06	1.17855e+07	296463	3.65431e+06	4.5967e+07	1.17139e+08	7.14812e+06	1.45676e+06	1.13989e+09	3.23957e+06	1.35044e+08	5.16354e+08	3.02642e+07	6.05363e+07	6.74908e+09	1.41973e+08	3.45883e+08	5.31959e+09	1.23498e+09	5.26332e+08	2.99027e+08	1.03962e+07	2.28696e+06	0	1.13406e+07	1.87769e+06	3.88054e+08	2.04651e+06	1.24672e+08	3.44676e+06	1.27449e+09	1.0849e+07	5.86181e+06	2.20217e+07	1.29073e+07	1.06367e+07	6.90372e+07	5.32736e+07	9.77044e+06	3.13064e+07	566337	5.87549e+06	2.32339e+07	1.3878e+07	9.52347e+06	1.37451e+06	5.69025e+08	380115	4.66677e+08	1.43381e+08	7.09184e+08	1.50695e+07	1.04675e+10	9.46296e+06	4.44798e+07	7.1554e+07	9.75682e+06	3.07853e+06	1.10274e+10	1.2371e+08	6.96899e+07	4.37505e+07	8.62861e+08	6.29409e+06	5.61035e+07	631680	2.01428e+06	2.93052e+08	2.13316e+09	1.58221e+07	0	2.03243e+07	1.41894e+08	0	1.38978e+07	1.57207e+07	3.0078e+07	2.93183e+06	4.80515e+06	2.77658e+06	9.66311e+06	838958	3.23097e+06	4.05577e+06	0	2.22911e+09	3.85879e+06	2.97538e+07	2.97538e+07	2.14577e+09	5.16927e+08	5.62839e+06	5.74626e+07	4.95986e+11	3.13006e+08	482497	1.33227e+08	5.66468e+08	3.52702e+08	97600.1	4.76909e+06	299120	600556	728887	2.90959e+06	3.69213e+07	2.65713e+08	4.54507e+08	3.75034e+06	4.11374e+08	2.10916e+06	5.19316e+08	3.46255e+06	3.09206e+06
AB13-2_133	Group2_T2	133	Refed NCD	F	WT 1	34-55 weeks	2.50084e+08	7.37689e+06	5.62646e+07	3.20214e+07	5.34559e+07	1.04634e+07	1.78037e+08	8.89562e+07	2.9245e+08	368967	455838	8.76352e+07	8.01628e+07	2.04621e+06	1.5795e+07	1.14419e+07	9.451e+06	7.36003e+06	1.8937e+07	1.16884e+08	1.60766e+07	1.8377e+06	1.57913e+07	7.20797e+07	5.91717e+06	4.70183e+06	17080	941584	1.0421e+07	4.03778e+06	4.48123e+08	1.86374e+09	1.9404e+08	1.24733e+08	9.78579e+06	2.40067e+08	4.57733e+07	7.41863e+06	744885	2.27011e+07	2.79604e+07	2.70611e+07	1.75249e+08	8.44318e+08	3.36752e+07	1.71966e+07	9.69487e+06	1.21319e+07	3.50099e+06	5.55527e+07	1.05957e+10	4.57528e+07	3.64444e+06	3.8508e+07	3.09169e+07	4.28927e+07	144899	360615	1.03905e+06	8.17955e+06	4.67377e+06	9.98871e+06	1.75008e+06	8.4631e+07	5.99505e+07	5.5296e+07	1.32891e+06	143577	3.39432e+06	2.68052e+09	4.25287e+06	663567	359875	8.98783e+07	2.26079e+06	725135	1.02265e+06	4.6563e+08	7.68175e+08	233370	5.5667e+09	7.97195e+08	0	1.75991e+06	334914	2.89561e+07	6.48551e+06	3.94623e+07	57166.5	6.74799e+06	2.86986e+06	916322	5.62802e+06	640196	6.5504e+07	1.69524e+06	3.57933e+06	4.98374e+07	1.08297e+06	1.69392e+06	9.73607e+06	5.2728e+07	1.07885e+07	2.51038e+06	1.4089e+06	395862	8.05144e+07	9.24171e+06	1.66956e+07	2.71782e+08	1.33375e+06	1.17651e+07	2.49711e+06	1.85303e+07	236972	2.16058e+07	82608.4	3.55746e+07	585607	3.2111e+06	2.96292e+07	131608	4205.89	1.98942e+07	5.75286e+06	5.99872e+07	1.44206e+07	5.84307e+08	0	452951	3.51132e+07	5.32352e+06	1.39903e+06	6.07263e+06	559421	1.13303e+07	1.65218e+07	1.80238e+08	2.37005e+07	3.06646e+06	8.74057e+08	501117	3.07091e+08	2.70793e+08	1.06033e+07	7.19451e+07	8.62454e+09	3.98906e+07	7.58557e+08	9.11985e+08	5.96979e+07	1.31012e+09	4.36995e+08	931390	1.73307e+06	0	2.60546e+06	1.69034e+06	1.52997e+09	2.22568e+06	3.391e+07	3.31774e+06	9.16338e+07	1.33592e+07	4.84255e+06	2.367e+07	6.69185e+06	1.8368e+07	2.51677e+06	1.47447e+07	2.53879e+07	2.01926e+07	2.84322e+06	5.01539e+06	2.46689e+07	2.67759e+06	6.37243e+06	2.2434e+06	4.86726e+08	2.86958e+06	1.26437e+08	5.75897e+07	2.85321e+08	3.20801e+07	1.3686e+09	1.03551e+07	1.15742e+07	5.03212e+07	1.446e+07	5.80683e+06	1.48143e+09	1.83128e+08	2.10379e+07	3.35284e+07	1.00299e+09	1.43982e+06	5.0309e+07	2.0725e+06	1.60406e+06	2.57786e+08	3.53817e+09	1.47547e+07	0	4.23486e+07	1.46048e+08	1.79202e+06	7.41393e+06	3.97761e+06	5.72269e+06	2.2336e+06	2.2929e+06	835754	1.03429e+07	266393	3.45865e+06	2.48956e+07	877738	3.91455e+08	5.76118e+06	3.08114e+07	3.08114e+07	1.98181e+09	8.51774e+08	3.87523e+06	4.40001e+07	3.79083e+11	8.1864e+07	1.08741e+06	5.65471e+08	6.15813e+08	1.86197e+08	543340	4.65917e+06	1.85364e+06	2.16523e+06	1.807e+06	1.61266e+06	3.06233e+07	8.73138e+07	1.07445e+09	5.61249e+06	5.7024e+08	97420.5	4.48476e+08	2.287e+06	2.60347e+06
AB14-1_089	Group2_T1	89	Fast	F	WT 1	34-55 weeks	2.6583e+08	7.04877e+06	5.34976e+07	3.44908e+07	5.77806e+07	1.0421e+07	1.85445e+08	8.35386e+07	3.01864e+08	64057.3	649238	2.70943e+08	4.46863e+07	407346	7.15852e+07	6.88299e+06	3.32873e+06	8.15602e+06	3.9095e+06	4.11196e+08	5.81186e+06	1.41641e+06	7.53323e+06	7.49848e+07	4.97721e+06	6.79229e+06	25830.7	576938	2.52099e+07	7.83197e+06	3.32844e+08	1.34337e+10	1.99035e+08	1.3346e+08	4.37613e+06	6.19685e+07	9.38296e+07	2.76072e+07	829859	1.27178e+08	1.14816e+08	6.11161e+07	2.59068e+08	1.03863e+09	2.0563e+07	2.29401e+07	2.15908e+07	1.56254e+07	4.07911e+06	3.98697e+08	6.30122e+09	2.75838e+07	4.47357e+06	4.15513e+07	1.50037e+07	4.27057e+07	487338	1.11825e+06	3.40634e+06	1.19974e+07	1.37898e+06	3.46018e+07	1.97429e+06	1.28987e+08	2.19187e+08	6.61156e+07	7.49471e+06	790914	4.27127e+06	3.52493e+09	8.49462e+06	0	480243	3.06783e+07	698559	494030	1.80103e+06	5.48551e+08	3.64576e+08	509095	6.62519e+09	5.20052e+08	513780	0	334939	3.29603e+07	1.01819e+07	5.48452e+07	29566.7	9.78011e+06	5.09896e+06	103217	7.8485e+06	1.37488e+06	7.81201e+07	903679	1.44139e+06	4.19603e+07	2.26578e+06	1.71537e+06	9.65364e+06	1.35265e+07	4.72643e+06	4.10365e+06	258474	198198	8.21685e+07	0	2.54204e+07	3.83593e+08	2.1957e+06	6.18051e+06	2.99553e+06	1.35273e+07	946275	2.04336e+07	0	6.95683e+07	2.51543e+06	4.32449e+06	2.13922e+07	159489	0	2.71042e+07	6.43826e+06	6.62226e+06	1.17149e+08	8.3115e+08	0	278441	2.17231e+07	8.34922e+06	1.82358e+06	1.81691e+07	604998	1.10713e+06	1.68887e+07	6.44621e+07	5.05446e+06	40711.5	5.17731e+08	527580	1.827e+08	4.86259e+08	1.40979e+07	1.36829e+07	3.71101e+09	7.84585e+07	5.72065e+08	2.36831e+09	1.58712e+08	8.39938e+08	1.04723e+08	426124	1.13965e+06	0	612442	458561	7.46048e+08	939974	6.83732e+07	357237	4.66033e+08	9.46234e+06	5.49183e+06	3.27732e+07	3.05538e+06	1.00595e+07	9.30102e+06	8.84404e+06	1.41584e+07	1.85107e+07	206058	1.94114e+06	1.60147e+07	5.15023e+06	5.95032e+06	1.96632e+06	6.10605e+08	491632	2.47729e+08	5.11035e+07	8.43825e+08	1.69283e+07	5.55132e+09	1.11722e+07	3.01777e+07	6.28029e+07	1.7446e+06	83240.1	3.79132e+09	2.01263e+08	3.42701e+07	2.97415e+07	9.34749e+08	1.22102e+06	6.65616e+07	1.12811e+06	974438	1.44084e+08	1.82989e+09	1.47451e+07	0	1.43402e+07	6.165e+07	0	3.53745e+06	4.93167e+06	1.0349e+07	2.68427e+06	2.49568e+06	5.04153e+06	1.48816e+07	214671	658214	1.37876e+07	0	5.85397e+08	4.14811e+06	1.51277e+07	1.51277e+07	2.12663e+09	4.72499e+08	5.9752e+06	6.50458e+07	5.61324e+11	7.58886e+08	229543	2.91283e+07	6.7735e+08	3.38121e+08	87096.5	6.95206e+06	742562	2.17022e+06	2.46573e+06	1.88622e+06	6.20473e+07	1.39883e+08	4.35528e+08	1.04299e+07	2.68579e+08	891088	8.76605e+08	1.70396e+06	1.03082e+06
AB14-2_025	Group2_T2	25	Refed NCD	F	WT 1	34-55 weeks	2.15346e+08	6.25118e+06	5.09284e+07	3.12048e+07	5.12256e+07	1.00537e+07	1.85515e+08	9.18663e+07	3.10292e+08	666836	7.54131e+06	2.29124e+07	4.649e+07	1.45106e+06	9.64514e+07	1.3447e+08	6.08171e+06	1.0405e+07	7.36341e+07	9.66601e+07	4.91844e+07	1.57862e+06	6.58598e+07	1.17869e+08	2.49869e+07	8.02186e+06	0	847617	2.11005e+06	2.40794e+06	5.89518e+08	3.29699e+09	2.207e+08	3.33169e+08	3.74701e+07	3.99231e+07	1.42832e+08	5.74198e+07	2.12441e+06	3.04221e+07	5.65941e+07	6.04791e+07	1.81162e+08	1.87636e+09	2.37003e+07	2.41402e+07	981542	1.18026e+07	1.55241e+07	2.37916e+07	8.04778e+09	1.56934e+07	1.80264e+07	3.50811e+07	9.45976e+06	3.78047e+07	131539	0	0	4.36646e+06	1.28421e+06	6.18085e+06	4.58263e+06	2.62207e+08	4.94225e+08	6.58448e+07	2.36485e+06	539077	2.18668e+07	8.36471e+09	1.9069e+07	170547	1.29627e+06	1.64284e+07	2.45521e+06	239762	2.48127e+07	4.14366e+08	4.24133e+08	1.00291e+06	1.89925e+10	2.48931e+09	1.33408e+06	4.28688e+06	142803	2.5475e+07	8.10376e+06	5.56826e+07	187258	4.23928e+07	2.04702e+06	934759	1.52579e+08	1.68529e+06	1.94548e+08	9.41002e+06	1.06574e+06	4.85587e+07	1.85533e+06	940676	1.54998e+07	2.25422e+07	3.0027e+07	1.98103e+06	1.02668e+07	1.25863e+06	1.22467e+08	4.22178e+06	5.074e+07	6.18124e+08	8.55811e+06	8.77708e+06	2.2349e+06	4.42106e+07	9.85011e+06	1.92962e+07	136105	8.52396e+06	266715	5.87904e+07	1.12277e+08	1.51574e+06	49595.8	2.36872e+07	1.37356e+07	5.79251e+08	1.80128e+08	3.47161e+09	0	1.36377e+06	7.68651e+07	1.10215e+07	2.61536e+06	1.4144e+08	195994	7.18199e+06	6.07717e+07	3.71842e+07	2.97458e+07	1.39142e+07	3.56215e+09	3.49796e+06	1.22447e+08	4.46503e+08	4.98e+07	1.44693e+07	8.68765e+09	3.21116e+07	7.35963e+08	8.74958e+08	1.69043e+08	6.1318e+08	1.97622e+08	1.68403e+06	2.9196e+06	0	4.64456e+06	2.64881e+06	1.227e+09	1.81441e+06	4.63483e+08	5.21615e+06	2.45679e+08	1.05245e+07	5.26663e+07	4.67903e+07	1.68155e+07	2.7237e+07	1.19574e+07	2.73564e+07	1.70285e+07	5.07646e+07	1.15742e+07	4.17832e+07	2.83061e+07	8.64056e+06	1.36796e+07	3.57642e+06	4.85427e+08	1.51034e+07	7.87871e+08	5.81806e+07	1.55306e+09	1.42669e+07	1.49675e+09	1.04348e+07	1.62871e+07	1.99334e+08	2.67911e+07	6.90127e+06	2.32527e+09	5.27929e+08	3.53146e+07	3.3155e+07	1.72432e+09	6.27992e+07	5.50182e+07	2.84303e+06	4.80605e+06	5.94561e+08	8.75824e+09	2.18808e+07	0	5.56315e+07	1.24904e+08	5.55989e+06	5.34655e+07	2.00742e+07	2.6627e+07	4.33074e+06	7.10157e+06	1.02764e+07	2.55056e+06	1.36519e+06	9.45669e+06	1.6238e+07	1.85757e+06	9.6955e+08	3.53053e+06	2.24306e+07	2.24306e+07	2.02699e+09	7.209e+08	2.72837e+06	3.31184e+07	4.45298e+11	5.07377e+09	4.66653e+06	1.1661e+09	7.8104e+08	1.18001e+09	324642	6.67103e+06	933623	515441	924166	1.51028e+06	3.82576e+07	4.07459e+08	5.01992e+08	3.86551e+06	5.961e+08	48719.9	1.14731e+09	305877	7.58578e+06
AB15-1_101	Group2_T1	101	Fast	F	WT 1	34-55 weeks	2.0006e+08	4.73381e+06	4.6279e+07	2.73886e+07	4.34175e+07	9.87559e+06	1.35082e+08	6.4129e+07	2.27696e+08	107206	401128	3.32165e+08	3.94322e+07	717721	7.94406e+07	1.15472e+07	5.18685e+06	7.45889e+06	7.0986e+06	6.53387e+08	1.3482e+07	285273	9.09228e+06	5.00988e+07	4.44138e+06	1.23689e+07	0	8.49276e+06	1.08854e+06	618640	3.92717e+08	3.9777e+09	2.46105e+08	1.92493e+08	1.0547e+07	6.06701e+07	9.19982e+07	2.32716e+07	782786	1.50528e+08	1.89996e+06	2.51332e+07	4.23507e+08	1.19854e+09	5.29063e+07	8.13253e+06	464353	2.69093e+07	4.11942e+06	1.53398e+09	7.53544e+09	2.04471e+07	3.94806e+06	1.05682e+08	5.31374e+07	8.42739e+07	3.64356e+06	9.79438e+06	2.0841e+07	4.65785e+07	9.63508e+06	6.93313e+07	2.22501e+06	4.35636e+07	5.8531e+07	3.14081e+07	8.0946e+06	1.90007e+06	3.74186e+06	1.05654e+09	2.00805e+06	261439	517637	5.58203e+07	1.5315e+06	25346.1	1.53674e+06	3.07285e+08	6.21818e+08	42014.8	6.78159e+09	7.94808e+08	689850	2.97575e+06	458599	2.7736e+07	6.1177e+06	3.49653e+07	6371.81	9.47339e+06	6.31053e+06	429990	2.71886e+06	1.00988e+06	9.71761e+07	1.1849e+06	2.26244e+06	2.91268e+07	418589	805097	4.90814e+06	1.85419e+07	5.97297e+06	434571	1.30222e+06	527495	4.98017e+07	3.31308e+06	1.06548e+07	3.92426e+08	2.75711e+06	8.12439e+06	2.44537e+06	2.89342e+07	347451	1.53918e+07	120567	5.94419e+06	17438.6	3.91416e+06	2.681e+07	116073	77164.3	3.82077e+07	1.73475e+07	1.27211e+07	2.0147e+07	5.70975e+08	0	176497	4.05009e+07	3.99842e+06	916637	4.1361e+07	49911.9	1.64056e+06	3.5134e+06	1.3254e+08	3.63387e+06	792931	4.50574e+08	441071	2.19633e+08	4.95306e+08	1.04977e+07	1.94299e+07	4.20612e+09	1.85103e+08	8.54974e+08	4.52405e+09	2.01794e+08	2.00187e+09	1.51991e+08	1.20619e+06	1.91319e+06	0	17345.6	888172	8.23781e+08	2.43898e+06	2.35957e+08	583794	7.0598e+08	1.35144e+07	1.56321e+07	1.53403e+07	3.72331e+06	1.1899e+07	1.04556e+07	5.0217e+07	1.62677e+07	2.03759e+07	1.06746e+06	3.7702e+06	2.87791e+07	4.33647e+06	7.13457e+06	2.42647e+06	3.5722e+08	534922	2.89368e+08	1.98765e+08	9.23281e+08	2.85505e+07	7.03164e+09	8.58702e+06	4.41711e+06	1.29483e+08	4.73912e+06	9.43636e+06	5.78766e+09	4.00721e+07	4.84914e+07	2.50037e+07	9.05828e+08	768797	3.14229e+07	1.11312e+06	1.41277e+06	2.24964e+08	3.0938e+09	7.01369e+06	0	1.38824e+07	7.2149e+07	465251	3.04515e+06	1.19507e+06	1.84e+06	991651	1.6623e+06	1.47909e+06	5.04675e+06	43391.3	1.93348e+06	2.74449e+07	32996	9.6663e+08	3.76286e+06	1.6553e+07	1.6553e+07	1.53919e+09	1.12323e+09	1.13279e+07	1.11814e+08	2.93911e+11	4.52721e+07	1.37798e+06	1.3933e+08	3.73943e+08	2.91661e+08	250794	2.67698e+06	839850	297442	163802	2.10862e+06	2.75034e+07	1.6309e+08	5.35703e+08	4.50128e+06	1.91038e+08	0	1.05154e+09	1.84724e+06	5.72411e+06
AB15-2_017	Group2_T2	17	Refed NCD	F	WT 1	34-55 weeks	2.61162e+08	6.80896e+06	5.8277e+07	3.31609e+07	5.86634e+07	1.37447e+07	1.92029e+08	8.62667e+07	2.96449e+08	624472	1.8361e+06	1.60498e+07	1.00889e+07	201758	3.63376e+07	2.32234e+07	5.43869e+06	1.42174e+07	2.52732e+07	3.94217e+08	8.47509e+06	1.44387e+06	9.55548e+06	5.01375e+07	1.07886e+07	5.86467e+06	0	1.04595e+06	1.38351e+06	1.30926e+06	6.41307e+08	2.02777e+09	7.37671e+07	8.13314e+08	1.46321e+07	2.65921e+07	4.27153e+07	2.53869e+07	1.1396e+06	6.55024e+07	2.08681e+07	3.9754e+07	9.90517e+07	2.45054e+09	4.23054e+07	1.63546e+07	1.85139e+06	1.25937e+07	1.86507e+07	2.58186e+07	6.04752e+09	1.73526e+07	1.78633e+06	3.41311e+07	9.8347e+06	4.66192e+07	0	171903	0	5.41283e+06	2.80092e+06	1.77752e+07	650813	1.19435e+08	1.08927e+08	2.94666e+07	1.94537e+06	614984	4.50834e+06	3.89514e+09	9.23533e+06	334172	128589	1.21413e+08	1.80763e+06	13330.1	3.63739e+06	3.26093e+08	4.94778e+08	696368	8.94316e+09	1.9295e+08	0	3.70522e+06	154925	2.46367e+07	5.92856e+06	3.464e+07	138221	1.6373e+07	4.52632e+06	745892	1.90302e+07	621628	6.02871e+07	1.68032e+06	1.45969e+06	4.00845e+07	1.23488e+06	613149	7.18603e+06	2.20938e+07	4.89825e+06	1.17979e+06	2.73939e+06	616053	1.2209e+08	1.87835e+06	3.6164e+07	1.24362e+09	3.44663e+06	1.08415e+07	1.85852e+06	2.09544e+07	2.43862e+06	5.28431e+06	0	3.86383e+06	370503	2.62553e+06	1.18359e+07	818945	14624.3	1.07328e+07	1.54419e+07	2.96981e+07	5.51414e+07	4.31527e+09	0	1.24937e+06	3.44042e+07	5.35682e+06	1.0566e+06	1.82855e+07	109338	8.09354e+06	1.19166e+07	2.81987e+07	3.16889e+07	5.907e+06	1.83737e+09	366942	6.40915e+07	3.27719e+08	1.56785e+07	1.75431e+07	7.73054e+09	2.40594e+07	6.28267e+08	5.45752e+08	9.25449e+07	1.03861e+09	1.8855e+08	429231	2.55715e+06	0	256165	656480	9.18724e+08	318006	7.28386e+07	2.02337e+06	7.99614e+07	6.27599e+06	3.23043e+07	1.90795e+07	3.99944e+06	4.92729e+06	8.31022e+06	2.62947e+06	7.51278e+06	1.41606e+07	1.42747e+06	4.51567e+06	2.68645e+07	2.74866e+06	5.40759e+06	1.60831e+06	3.46053e+08	2.56911e+06	1.0412e+08	4.98847e+07	1.40098e+09	1.18195e+07	8.19056e+08	8.46734e+06	8.34195e+06	2.67853e+08	1.02197e+07	6.44838e+06	1.56229e+09	9.0967e+07	1.22193e+07	4.16808e+07	1.50586e+09	3.70453e+06	2.99264e+07	1.25862e+06	789498	1.57787e+08	1.32967e+10	3.00677e+07	0	2.93242e+07	1.60528e+08	1.03466e+06	4.23354e+06	9.08628e+06	1.45909e+07	1.90457e+06	1.28118e+06	8.52894e+06	2.11571e+06	66372.9	4.27246e+06	2.92416e+07	985716	7.9258e+08	1.82018e+06	1.92673e+07	1.92673e+07	1.6203e+09	1.57155e+09	4.49213e+06	5.0586e+07	3.93479e+11	5.5681e+08	3.7609e+06	4.17317e+08	9.46849e+08	1.06645e+09	132000	1.00212e+07	815673	873549	448346	1.53692e+06	3.43648e+07	5.52928e+07	3.13506e+08	3.40778e+06	2.16751e+08	330631	9.45576e+08	201338	635159
AB16-1_142	Group2_T1	142	Fast	F	WT 1	34-55 weeks	2.64333e+08	7.26953e+06	5.74934e+07	3.43836e+07	5.58188e+07	1.39833e+07	1.85693e+08	8.95914e+07	3.31763e+08	529463	239783	4.20515e+08	7.09823e+07	682550	1.40762e+08	5.11367e+06	5.69592e+06	5.6527e+06	1.55198e+07	4.43457e+08	2.40031e+07	595877	2.09671e+07	6.8268e+07	5.74111e+06	9.41814e+06	0	2.41864e+06	5.49801e+06	2.75525e+06	4.21466e+08	1.22327e+10	4.62549e+08	1.87466e+08	1.44252e+07	1.15249e+08	1.85894e+08	5.37051e+07	939814	2.59053e+08	9.56369e+06	2.63423e+07	6.98358e+08	1.07843e+09	4.08471e+07	1.93725e+07	3.00436e+06	1.43057e+07	2.62796e+06	4.52328e+08	1.12949e+10	3.98434e+07	3.71125e+06	1.56496e+08	4.63558e+07	7.95297e+07	9.57423e+06	1.49375e+07	1.9906e+07	3.61516e+07	1.06877e+07	3.63589e+07	9.57218e+06	3.19122e+08	2.75959e+08	1.73507e+08	1.50554e+07	1.92446e+06	9.79011e+06	5.27938e+09	8.01729e+06	1.00347e+06	591025	2.91137e+07	2.81787e+06	1.03645e+06	481599	4.78568e+08	9.82704e+08	283312	5.74784e+09	8.62859e+08	0	1.58308e+06	521784	4.28272e+07	8.09354e+06	5.17649e+07	72506.5	5.39377e+06	3.08081e+06	759049	9.47352e+06	2.0493e+06	1.21773e+08	1.45288e+06	3.01477e+06	3.5618e+07	903780	2.70542e+06	1.06021e+07	2.19411e+07	7.33075e+06	1.06542e+06	3.08687e+06	272130	6.21473e+07	8.82976e+06	1.87133e+07	2.39864e+08	3.15717e+06	1.1124e+07	3.28177e+06	2.57541e+07	673852	4.21343e+07	0	2.1616e+07	183390	2.64356e+06	4.86951e+07	79094.5	5911.05	6.98858e+07	8.73854e+06	6.09295e+06	9.40661e+07	1.08997e+09	0	474547	3.95313e+07	1.28931e+07	1.09738e+06	1.71842e+07	104935	2.7718e+06	9.72928e+06	2.59606e+08	7.7961e+06	1.42641e+07	1.12955e+09	956088	3.47018e+08	9.85426e+08	8.18726e+06	7.9556e+07	5.10125e+09	5.82026e+08	1.77706e+09	4.15967e+09	2.70559e+08	2.57985e+09	1.92678e+08	634603	1.79476e+06	0	325974	1.50618e+06	1.47577e+09	2.99479e+06	9.5945e+07	5.25654e+06	8.72821e+08	2.15192e+07	8.38993e+06	3.14468e+07	5.78822e+06	2.03436e+07	7.48442e+06	2.95393e+07	3.9466e+07	2.79621e+08	2.25206e+06	3.89779e+06	3.29559e+07	4.16991e+06	1.13828e+07	1.84132e+06	6.60962e+08	975258	5.32817e+08	1.12125e+08	1.18216e+09	4.30051e+07	1.01381e+10	1.54056e+07	1.17888e+07	5.70025e+07	7.7001e+06	1.02521e+07	5.03978e+09	2.4149e+08	1.15329e+08	3.88024e+07	1.34896e+09	927527	8.96453e+07	1.09483e+06	1.35295e+06	2.46341e+08	2.4442e+09	9.02529e+06	0	2.52986e+07	8.58461e+07	146028	3.52521e+06	7.05417e+06	8.0852e+06	2.18159e+06	2.211e+06	1.08809e+06	1.35474e+07	140728	3.02741e+06	2.6254e+07	0	5.20082e+08	9.14251e+06	1.89326e+07	1.89326e+07	2.20394e+09	9.24489e+08	8.18175e+06	8.65616e+07	4.23122e+11	3.7478e+08	1.14293e+06	7.60418e+07	8.36738e+08	2.1291e+08	917037	6.79697e+06	2.81435e+06	1.6378e+06	945220	3.64689e+06	3.5595e+07	4.95019e+08	1.03171e+09	7.85239e+06	3.99996e+08	88736.7	2.00881e+09	917499	6.39672e+06
AB16-2_009	Group2_T2	9	Refed NCD	F	WT 1	34-55 weeks	2.58968e+08	6.87004e+06	6.42169e+07	3.44582e+07	5.95966e+07	1.28861e+07	2.16986e+08	9.48581e+07	3.3357e+08	654235	6.19383e+06	1.36919e+07	1.08806e+07	381458	5.12897e+07	2.09788e+07	6.24887e+06	1.22996e+07	2.8693e+07	1.919e+08	1.82963e+07	2.37641e+06	2.34837e+07	5.90457e+07	1.0852e+07	1.14452e+07	0	1.24867e+06	1.65907e+06	1.75265e+06	4.42167e+08	4.59667e+09	1.22139e+08	3.63098e+08	2.40953e+07	2.18047e+07	8.70105e+07	2.74043e+07	773839	4.71625e+07	3.39264e+07	5.34248e+07	2.25298e+08	2.32459e+09	1.56311e+07	1.7571e+07	4.70236e+06	1.55175e+07	1.03236e+07	1.63044e+07	9.5277e+09	1.72422e+07	5.55594e+06	9.53366e+07	7.59505e+06	5.14833e+07	216574	913298	3.61469e+06	1.16906e+07	4.235e+06	1.3563e+07	5.26814e+06	2.75905e+08	5.46174e+08	5.09428e+07	3.4069e+06	1.16695e+06	1.19496e+07	1.04179e+10	1.29124e+08	199940	292760	1.7967e+07	1.96719e+06	60570.5	6.18948e+06	3.90578e+08	3.30854e+08	118394	1.08064e+10	3.96074e+08	2.81031e+06	1.26635e+06	154776	2.44769e+07	5.10906e+06	3.4317e+07	76330	2.09095e+07	5.1862e+06	856702	3.95644e+07	970674	8.06607e+07	3.1411e+06	858405	5.07536e+07	1.54136e+06	446031	7.24336e+06	1.90537e+07	9.02919e+06	1.09647e+06	3.76653e+06	664985	1.79682e+08	1.67473e+06	3.38915e+07	8.69342e+08	3.71603e+06	8.7131e+06	2.33379e+06	2.19138e+07	1.51715e+06	6.76309e+06	10511.1	2.82512e+06	597949	1.19062e+07	1.48306e+07	857719	70626.9	4.6451e+07	1.46136e+07	7.63684e+07	3.71083e+07	2.67121e+09	0	1.01287e+06	4.07839e+07	8.84122e+06	6.93277e+06	3.16961e+07	67798.1	1.0406e+07	3.40723e+07	4.62568e+07	3.3037e+07	9.50933e+06	2.99379e+09	674281	5.32502e+07	5.53936e+08	1.78124e+07	6.28377e+07	7.16767e+09	1.59698e+08	6.49517e+08	9.03951e+08	1.35573e+08	6.19165e+08	1.61932e+08	723341	3.82618e+06	0	542041	4.11789e+06	9.56216e+08	2.01366e+06	1.03178e+08	3.1524e+06	3.76041e+08	8.04434e+06	2.94371e+07	2.15298e+07	6.84918e+06	7.86537e+06	5.69291e+06	5.29521e+06	1.40796e+07	3.03434e+08	2.96558e+06	1.0225e+07	2.60094e+07	3.24633e+06	7.70564e+06	1.71973e+07	2.49586e+09	5.03185e+06	3.28751e+08	5.6084e+07	1.33854e+09	1.07425e+07	1.57014e+09	6.91042e+06	1.18344e+07	2.06614e+08	1.02196e+07	5.60074e+06	3.7463e+09	2.83211e+08	6.0621e+07	4.14616e+07	1.47481e+09	1.42437e+07	2.69642e+07	1.59624e+06	2.8476e+06	2.81959e+08	1.02192e+10	3.38742e+07	0	2.65028e+07	1.28874e+08	3.24915e+06	1.08027e+07	8.06237e+06	9.96785e+06	1.92048e+06	1.24859e+06	3.61689e+06	6.24347e+06	762181	3.72865e+06	1.2357e+07	539069	2.02017e+09	9.44407e+06	1.86089e+07	1.86089e+07	1.55247e+09	9.83788e+08	3.42269e+06	3.77536e+07	4.41912e+11	2.47573e+09	5.80425e+06	6.73431e+08	1.33243e+09	8.86582e+08	87578	5.98096e+06	413550	385242	204971	2.43921e+06	1.63227e+07	1.41989e+08	2.7275e+08	1.79125e+06	8.60108e+08	348480	9.20581e+08	3.96299e+06	1.65871e+06
AB17-1_037	Group3_T1	37	NCD	M	WT 1	34-55 weeks	2.70168e+08	8.0867e+06	5.37733e+07	3.63754e+07	5.98063e+07	9.77892e+06	2.02388e+08	9.22605e+07	3.49492e+08	994818	1.77079e+06	3.30112e+07	1.39912e+07	581579	7.34201e+06	7.70529e+06	8.50326e+06	1.72792e+07	9.76571e+06	2.36085e+08	2.3884e+07	1.77487e+06	9.91355e+06	5.13112e+07	1.47098e+07	1.22805e+07	110717	358114	6.37603e+06	2.10509e+06	4.15304e+08	4.23574e+09	6.81702e+07	2.93166e+08	4.35829e+06	4.78107e+07	8.59898e+07	5.64257e+07	894303	2.09184e+07	1.23264e+08	1.41558e+08	3.3862e+08	1.83774e+09	1.82124e+07	1.771e+07	5.77029e+06	1.70772e+07	1.04977e+07	1.30103e+07	9.30443e+09	1.72844e+07	3.45913e+06	5.07607e+07	1.12594e+07	6.09799e+07	675932	1.09962e+06	1.84303e+06	2.0215e+07	373672	3.38984e+07	0	1.15046e+08	4.29173e+08	4.59322e+07	4.47118e+06	2.09874e+06	2.02596e+06	7.60051e+09	5.44427e+07	465820	140649	2.71382e+07	2.30986e+06	231235	3.3707e+06	3.38438e+08	3.35387e+08	1.32188e+06	1.05868e+10	3.21213e+08	0	3.73537e+06	223165	2.21611e+07	1.426e+07	7.74973e+07	32726.6	1.567e+07	2.59803e+06	898063	2.06311e+07	849939	5.15527e+07	789131	1.51405e+06	3.82575e+07	3.27534e+06	2.01364e+06	1.92064e+07	3.09802e+07	6.55057e+06	3.79519e+06	5.27225e+06	540962	1.27108e+08	6.45879e+06	3.63107e+07	6.86698e+08	2.05445e+06	8.65109e+06	3.29213e+06	1.95776e+07	9.48055e+06	6.67472e+06	609884	2.33276e+07	1.39264e+06	7.64815e+06	2.03898e+07	813201	36778.5	3.26591e+07	1.47402e+07	9.07697e+07	2.73744e+08	3.21147e+09	0	870412	3.27103e+07	1.19936e+07	3.05547e+06	7.14923e+06	695852	4.30418e+06	7.53521e+06	2.01969e+07	3.75433e+07	1.2837e+07	8.84117e+08	2.26484e+06	9.52999e+07	3.79979e+08	1.29689e+07	1.34686e+07	1.10118e+10	7.20125e+07	4.62416e+08	3.1035e+09	5.5363e+08	5.5409e+08	2.71054e+08	1.35999e+06	5.786e+06	0	2.69386e+06	2.96734e+06	8.15081e+08	802400	1.77018e+07	3.27321e+06	5.88112e+08	5.86149e+06	1.27769e+07	5.08215e+07	5.62996e+06	4.94812e+06	1.00314e+07	3.37365e+06	1.02411e+07	1.22851e+07	3.30271e+06	2.86517e+06	1.47166e+07	5.54923e+06	5.93143e+06	2.26298e+06	6.61504e+08	1.4662e+06	2.24278e+08	7.73656e+07	7.95171e+08	9.1853e+06	3.36022e+09	1.44655e+07	5.40314e+06	1.37429e+08	1.34049e+07	8.56359e+06	4.43027e+09	8.63816e+07	4.26281e+07	3.09073e+07	1.21825e+09	2.86679e+06	8.36947e+07	2.13719e+06	1.43009e+06	5.02157e+08	5.15492e+09	1.76642e+07	0	2.09684e+07	1.03888e+08	1.32203e+06	4.78427e+06	2.18365e+07	4.03851e+07	2.56879e+06	3.02027e+06	3.81699e+06	4.72965e+06	490711	1.02701e+07	1.34737e+07	729418	1.19858e+09	3.28758e+06	2.95675e+07	2.95675e+07	2.35772e+09	5.67195e+08	2.81769e+06	3.09731e+07	3.82568e+11	5.46209e+07	2.8915e+06	1.58589e+08	6.88137e+08	8.48956e+08	805544	5.23904e+06	1.64875e+06	442434	2.077e+06	2.61147e+06	7.13146e+07	1.36842e+07	6.14154e+08	8.43332e+06	3.06199e+08	908719	6.2688e+08	2.345e+06	2.15263e+06
AB17-2_136	Group3_T2	136	NCD	M	WT 1	34-55 weeks	2.47609e+08	5.96284e+06	5.38597e+07	3.26639e+07	5.62351e+07	8.7355e+06	1.85885e+08	8.30344e+07	3.13456e+08	599108	362532	8.13452e+07	3.64757e+07	1.66097e+06	2.713e+06	1.61937e+07	1.05913e+07	6.96013e+06	5.33859e+06	2.56716e+08	1.27666e+07	2.35384e+06	8.05544e+06	7.03912e+07	5.35963e+06	8.60352e+06	8347.95	443810	2.08433e+07	4.17639e+06	3.59892e+08	3.99682e+09	1.13421e+08	8.59252e+07	5.16592e+06	1.01639e+08	6.94992e+07	1.50331e+07	693132	1.89627e+07	4.35605e+07	4.98232e+07	3.84349e+08	6.74886e+08	4.16988e+07	2.63916e+07	1.16083e+07	1.36392e+07	2.91637e+06	2.46913e+07	1.25349e+10	4.3997e+07	1.89441e+06	4.23522e+07	2.86752e+07	5.93842e+07	1.10133e+06	949461	1.71456e+06	2.23803e+07	2.24675e+06	1.70737e+07	1.66473e+06	1.12358e+08	1.07361e+08	8.41286e+07	4.20208e+06	689500	1.82296e+06	7.30851e+09	8.70918e+06	639678	96352	1.5512e+07	2.25605e+06	1.11342e+06	793908	3.43433e+08	5.7234e+08	377792	4.34209e+09	6.2365e+08	2.72379e+06	839954	351045	2.11417e+07	1.24506e+07	7.03163e+07	91654.7	6.07168e+06	956070	991192	3.56309e+06	574351	5.43846e+07	713080	2.22499e+06	4.94764e+07	1.45827e+06	3.0096e+06	2.15116e+07	2.74965e+07	5.58141e+06	3.38714e+06	680459	519403	8.16961e+07	1.45441e+07	2.83275e+07	3.32703e+08	694773	9.47288e+06	2.55946e+06	2.42115e+07	2.72523e+06	1.80384e+07	0	7.14129e+07	691714	3.27833e+06	5.15629e+07	142672	22794	2.91615e+07	5.51633e+06	4.48345e+07	1.74464e+07	9.26943e+08	0	275426	2.37694e+07	1.04772e+07	1.22113e+06	5.82933e+06	1.31465e+06	2.89543e+06	3.95876e+06	4.90981e+07	2.1981e+07	4.75202e+06	2.49634e+08	467892	2.7681e+08	2.87095e+08	6.17852e+06	1.16713e+07	8.07307e+09	4.37505e+07	7.36779e+08	2.28426e+09	1.12464e+08	1.02085e+09	2.28407e+08	1.2812e+06	5.92799e+06	0	577220	1.80957e+06	1.18839e+09	7.76253e+06	2.2817e+07	1.36102e+06	1.75182e+08	1.49436e+07	4.23655e+06	4.05356e+07	3.80324e+06	1.0095e+07	3.20217e+06	8.66012e+06	1.30636e+07	1.42384e+07	1.83009e+06	1.8648e+06	1.79764e+07	9.36563e+06	5.06557e+06	1.95959e+06	7.96204e+08	689971	2.13625e+08	6.90439e+07	3.13207e+08	2.41831e+07	2.56727e+09	1.02881e+07	2.18105e+06	4.81676e+07	1.77002e+07	5.1863e+06	1.86114e+09	5.8751e+07	2.91186e+07	3.38556e+07	1.12355e+09	905373	5.41597e+07	1.97414e+06	1.54446e+06	4.62909e+08	1.99282e+09	1.34906e+07	0	2.31962e+07	9.61753e+07	714531	4.50888e+06	5.66069e+06	5.47569e+06	2.0561e+06	1.40644e+06	1.09198e+06	1.35966e+07	137160	5.65863e+06	2.27029e+07	1.88082e+06	2.87135e+08	7.70286e+06	2.48405e+07	2.48405e+07	2.21534e+09	5.08034e+08	3.09342e+06	3.4168e+07	4.21327e+11	1.88821e+07	1.12842e+06	1.29778e+08	4.27751e+08	2.797e+08	833544	5.42016e+06	1.48051e+06	1.81374e+06	4.17093e+06	2.83264e+06	4.94416e+07	1.03204e+07	1.1371e+09	1.08106e+07	3.54648e+08	311051	5.03024e+08	1.06549e+06	3.4245e+06
AB18-1_065	Group3_T1	65	NCD	M	WT 1	34-55 weeks	2.65298e+08	6.77019e+06	5.1207e+07	3.1473e+07	5.83002e+07	9.83653e+06	1.84462e+08	8.09959e+07	3.06059e+08	440332	840407	4.12318e+07	2.53208e+07	820722	6.00908e+06	4.927e+06	4.82014e+06	1.20016e+07	1.16973e+07	1.76488e+08	1.45142e+07	892141	1.07209e+07	5.78899e+07	8.28378e+06	1.07481e+07	21783.5	341225	7.66885e+06	2.876e+06	3.64879e+08	3.79067e+09	8.70088e+07	2.55946e+08	4.39419e+06	7.44218e+07	8.25086e+07	3.12215e+07	622198	1.77971e+07	7.55839e+07	9.17954e+07	2.59273e+08	1.81169e+09	2.60519e+07	1.56183e+07	8.16631e+06	2.42067e+07	6.73294e+06	2.39549e+07	9.17738e+09	2.47594e+07	3.29412e+06	6.39202e+07	3.18316e+07	7.95616e+07	0	0	1.03323e+06	1.20895e+07	0	1.81738e+07	845945	1.09554e+08	3.18923e+08	6.79336e+07	2.63828e+06	1.12111e+06	1.62243e+06	7.65893e+09	2.16382e+07	167219	362966	3.85403e+07	2.04151e+06	191910	2.30915e+06	3.38646e+08	5.49157e+08	1.16033e+06	6.99702e+09	4.63623e+08	0	1.58324e+06	356879	2.9919e+07	7.56351e+06	4.01845e+07	20859.9	1.2679e+07	1.4301e+06	666272	1.65926e+07	511996	4.87006e+07	1.21514e+06	2.01649e+06	4.25841e+07	1.32658e+06	1.65431e+06	9.72705e+06	4.12841e+07	5.73774e+06	2.15854e+06	2.16489e+06	599648	1.05594e+08	3.51978e+06	1.77201e+07	5.85793e+08	3.00022e+06	8.01094e+06	3.02346e+06	1.23184e+07	4.3177e+06	7.38703e+06	0	2.2867e+07	1.06685e+06	6.78993e+06	2.08007e+07	542802	0	2.80364e+07	1.89072e+07	1.53198e+08	1.62061e+08	2.75208e+09	0	766564	3.83752e+07	1.53676e+07	1.33071e+06	7.05508e+06	414712	5.1866e+06	6.81111e+06	3.22927e+07	4.73312e+07	5.08599e+06	1.18017e+09	217918	1.46428e+08	4.20806e+08	1.39624e+07	1.13617e+07	7.34911e+09	5.60219e+07	6.98178e+08	2.57991e+09	3.7123e+08	7.38115e+08	3.51098e+08	423731	3.1002e+06	0	1.48168e+07	1.87532e+06	1.1933e+09	642771	2.65242e+07	1.6326e+06	4.47134e+08	5.84125e+06	1.35304e+07	3.13641e+07	3.08802e+06	6.83822e+06	7.36784e+06	4.46325e+06	1.31767e+07	9.27101e+06	2.09266e+06	2.83733e+06	1.75265e+07	4.34439e+06	7.06633e+06	1.39986e+06	4.71397e+08	977453	1.86646e+08	1.28519e+08	7.00645e+08	1.42692e+07	3.6736e+09	9.99908e+06	1.92097e+06	1.45144e+08	1.4388e+07	5.48328e+06	3.66706e+09	7.44043e+07	3.2184e+07	4.44313e+07	1.41759e+09	2.48871e+06	6.25655e+07	627305	961238	4.33676e+08	5.41671e+09	1.45627e+07	0	1.64311e+07	8.61541e+07	996990	4.46016e+06	7.89157e+06	1.60832e+07	1.73742e+06	1.76556e+06	3.04506e+06	1.01297e+07	254201	3.50955e+06	1.86077e+07	21676.9	9.44033e+08	3.59006e+06	2.88899e+07	2.88899e+07	1.94378e+09	5.89411e+08	1.86615e+06	2.13733e+07	4.30557e+11	7.30471e+07	1.22336e+06	2.14444e+08	5.91321e+08	8.33689e+08	406011	5.23466e+06	834951	664803	2.38474e+06	2.64689e+06	3.68492e+07	7.50053e+06	5.31938e+08	5.91849e+06	3.1299e+08	796230	6.30908e+08	382206	851316
AB18-2_027	Group3_T2	27	NCD	M	WT 1	34-55 weeks	2.82137e+08	7.41376e+06	6.01128e+07	3.27783e+07	6.34694e+07	8.48085e+06	2.02604e+08	9.06471e+07	3.47913e+08	721634	2.05732e+06	2.70365e+07	1.27911e+07	500646	9.10369e+06	1.5459e+07	5.58161e+06	1.33105e+07	6.75087e+06	1.89426e+08	1.191e+07	1.63064e+06	8.23892e+06	6.50166e+07	9.54697e+06	1.03737e+07	90122.7	475385	6.57038e+06	2.14541e+06	3.14694e+08	4.85611e+09	6.0006e+07	2.23998e+08	3.78324e+06	4.86665e+07	8.5475e+07	4.83665e+07	775553	2.08412e+07	1.25851e+08	1.19683e+08	4.03479e+08	1.59916e+09	1.3734e+07	1.81448e+07	6.49951e+06	1.76196e+07	7.22247e+06	1.78537e+07	6.74755e+09	1.61568e+07	2.73233e+06	4.90551e+07	1.00538e+07	6.98365e+07	326400	814294	1.086e+06	1.95544e+07	1.74772e+06	5.21976e+07	2.18272e+06	1.06699e+08	2.37137e+08	4.27864e+07	5.0336e+06	2.19e+06	2.02586e+06	7.77561e+09	2.14e+07	341813	135616	7.3079e+06	2.247e+06	213233	3.25772e+06	3.8458e+08	2.85941e+08	1.46301e+06	7.05546e+09	3.44875e+08	1.40148e+06	2.13567e+06	343990	3.25607e+07	1.32529e+07	6.74985e+07	56076.7	1.94008e+07	2.35751e+06	789048	2.46903e+07	578249	5.54756e+07	949490	1.44911e+06	3.78671e+07	1.7838e+06	1.01166e+06	1.27743e+07	3.02087e+07	6.77424e+06	3.41566e+06	3.43341e+06	592266	1.56341e+08	3.51683e+06	3.31923e+07	8.71428e+08	2.58264e+06	7.65769e+06	3.78132e+06	2.02554e+07	4.20388e+06	4.63104e+06	68463.8	1.0145e+07	977444	1.25309e+07	1.43807e+07	569254	10981.8	3.34531e+07	1.6437e+07	7.13039e+07	7.65991e+07	3.03765e+09	0	863483	2.92082e+07	1.29477e+07	1.13161e+06	6.78301e+06	284863	3.12671e+06	6.42436e+06	1.90269e+07	3.37806e+07	6.05284e+06	7.25756e+08	704030	8.67718e+07	3.33119e+08	1.49909e+07	1.15083e+07	7.57856e+09	6.07865e+07	4.17187e+08	3.27384e+09	5.15121e+08	3.90872e+08	2.69911e+08	443098	4.27645e+06	0	1.50994e+07	1.19668e+06	5.13258e+08	279377	3.14087e+07	2.12118e+06	6.60538e+08	5.3937e+06	1.58897e+07	3.63408e+07	4.39689e+06	5.29534e+06	1.02303e+07	4.52525e+06	6.97398e+06	1.18005e+07	2.52871e+06	2.50229e+06	1.47479e+07	4.27998e+06	5.48631e+06	1.2872e+06	5.66417e+08	519269	2.55854e+08	7.17579e+07	7.54441e+08	8.24028e+06	4.31906e+09	7.05922e+06	1.93706e+06	1.25508e+08	1.95543e+07	6.79536e+06	4.59967e+09	7.38866e+07	3.52235e+07	3.42332e+07	1.1956e+09	3.40369e+06	4.37407e+07	1.00966e+06	1.08713e+06	4.95301e+08	3.9382e+09	2.06904e+07	0	1.45672e+07	9.83496e+07	313509	5.08701e+06	1.26637e+07	2.07097e+07	1.74774e+06	1.88849e+06	2.781e+06	5.32457e+06	254807	6.84778e+06	9.73304e+06	831506	1.19475e+09	1.70415e+06	2.31103e+07	2.31103e+07	1.7186e+09	4.71411e+08	2.98184e+06	3.49815e+07	4.12654e+11	1.36447e+08	1.89693e+06	1.30957e+08	6.42989e+08	6.84648e+08	747798	6.62696e+06	808097	535365	1.74697e+06	2.69957e+06	4.81588e+07	1.43159e+07	5.07757e+08	5.03782e+06	3.37583e+08	995246	5.62862e+08	308011	945521
AB19-1_080	Group3_T1	80	NCD	M	WT 1	34-55 weeks	2.80004e+08	7.10225e+06	5.69996e+07	3.24325e+07	5.83929e+07	8.9498e+06	1.77869e+08	8.7307e+07	3.01044e+08	128623	860786	3.44877e+07	3.01975e+07	551334	8.30847e+06	5.18629e+06	6.20447e+06	1.97766e+07	2.70967e+07	1.13932e+08	1.30758e+07	386256	9.65599e+06	5.96978e+07	6.93654e+06	2.08009e+07	368381	439318	7.01417e+06	1.38798e+06	4.68405e+08	3.91307e+09	7.09987e+07	1.4562e+08	5.98091e+06	1.39523e+08	8.3135e+07	2.17609e+07	747978	1.34752e+07	1.22397e+08	9.4303e+07	1.28099e+08	1.66501e+09	6.585e+07	1.82819e+07	4.15854e+06	1.64069e+07	6.77388e+06	2.10032e+07	1.79188e+10	1.17321e+08	4.5892e+06	4.46169e+07	2.23575e+07	4.84407e+07	0	0	3.79684e+06	2.07416e+07	819374	2.43513e+07	683525	2.83044e+08	3.50742e+08	1.05695e+08	3.46763e+06	909454	4.12252e+06	7.11977e+09	1.04689e+07	314263	581469	1.59357e+09	2.37752e+06	35816.1	2.90272e+06	4.25434e+08	6.83905e+08	592243	8.05308e+09	5.80152e+08	0	1.91903e+06	281815	2.3287e+07	9.14856e+06	5.21425e+07	41016.6	1.21968e+07	2.03644e+06	877195	1.3486e+07	2.7981e+06	5.15983e+07	1.47216e+06	2.15686e+06	5.70373e+07	827715	940276	6.53094e+06	6.26531e+07	6.16101e+06	2.72449e+06	1.60911e+06	602235	1.53415e+08	3.71004e+06	2.65407e+07	1.05942e+09	3.33753e+06	8.87719e+06	1.98983e+06	1.21468e+07	2.95689e+06	1.07322e+07	1.37857e+06	1.14534e+07	429076	1.62111e+06	4.94866e+07	308742	123086	2.36059e+07	1.28838e+07	1.04192e+08	6.65223e+07	2.5818e+09	0	826019	6.80004e+07	2.71356e+07	2.26684e+06	1.07683e+07	400730	1.02687e+07	5.98345e+06	4.646e+07	6.63743e+07	8.06092e+06	8.46305e+08	566503	1.98673e+08	4.44357e+08	1.02298e+07	2.36394e+07	1.44816e+10	3.69429e+07	8.99781e+08	1.0088e+09	1.1903e+08	7.74193e+08	5.03238e+08	886683	1.95801e+06	0	7.03081e+06	1.4793e+06	1.35206e+09	2.00406e+06	2.16875e+07	1.92165e+06	1.54199e+08	8.44355e+06	2.36323e+07	1.92307e+07	3.99771e+06	6.99086e+06	5.09255e+06	7.19294e+06	2.80106e+07	1.07615e+07	5.35187e+06	4.34208e+06	1.75676e+07	4.90133e+06	8.58158e+06	3.33063e+06	1.75638e+08	4.10683e+06	9.82444e+07	7.08483e+07	6.97935e+08	1.66303e+07	1.13502e+09	5.30626e+06	795017	1.2919e+08	2.01584e+07	6.84767e+06	2.12902e+09	7.48761e+07	3.08478e+07	7.76855e+07	2.65748e+09	3.78865e+06	3.54344e+07	1.1044e+06	2.00422e+06	4.41526e+08	7.19472e+09	3.92629e+07	0	2.25775e+07	9.20814e+07	2.00772e+06	7.37859e+06	5.11881e+06	6.24464e+06	1.65378e+06	668341	2.23748e+06	6.45593e+06	420185	2.06237e+06	2.73561e+07	235476	9.2838e+08	5.55065e+06	5.08531e+07	5.08531e+07	1.92834e+09	4.65315e+08	3.34398e+06	3.76381e+07	3.96456e+11	5.19809e+07	4.65371e+06	1.72837e+08	8.58874e+08	1.34811e+09	1.2708e+06	3.02264e+06	986549	360522	3.20184e+06	3.72424e+06	3.34012e+07	1.51072e+07	1.4011e+09	6.36004e+06	3e+08	140015	7.05503e+08	924793	1.93773e+06
AB19-2_106	Group3_T2	106	NCD	M	WT 1	34-55 weeks	2.72471e+08	7.37572e+06	6.03721e+07	3.17025e+07	6.04209e+07	8.4163e+06	1.76996e+08	8.78587e+07	3.41323e+08	168398	621504	6.71119e+07	4.69648e+07	500319	1.24726e+07	1.0418e+07	6.84932e+06	1.65598e+07	1.77017e+07	6.75868e+07	1.40777e+07	777432	7.51036e+06	6.0883e+07	7.42077e+06	9.25303e+06	191891	697352	1.15725e+07	2.58167e+06	3.60867e+08	5.119e+09	9.30424e+07	4.01618e+07	3.7748e+06	1.85355e+08	1.04623e+08	2.17552e+07	1.03436e+06	1.84045e+07	7.90159e+07	6.38315e+07	3.59837e+08	8.14292e+08	5.21258e+07	1.99256e+07	9.28097e+06	1.73502e+07	4.13985e+06	6.2631e+07	1.16505e+10	5.3434e+07	3.62861e+06	5.02109e+07	2.6016e+07	5.76676e+07	1.98579e+06	2.43488e+06	6.26663e+06	2.33029e+07	1.25788e+06	2.92341e+07	1.19426e+06	1.94494e+08	1.89475e+08	8.45331e+07	7.98309e+06	1.88739e+06	4.49408e+06	6.33831e+09	2.94024e+06	435093	585419	7.54745e+08	2.06895e+06	265438	1.4782e+06	4.48195e+08	6.21021e+08	81182	5.93119e+09	6.89314e+08	4.9363e+06	1.81977e+06	318668	1.32686e+07	1.0083e+07	5.7586e+07	30857.1	9.8309e+06	1.41452e+06	1.14159e+06	3.46608e+06	1.25935e+06	4.18165e+07	1.34271e+06	2.08701e+06	3.72429e+07	907567	1.32992e+06	1.04661e+07	5.96825e+07	6.13533e+06	2.72654e+06	546532	230708	7.43106e+07	7.88081e+06	2.58804e+07	6.02791e+08	1.6672e+06	9.56046e+06	3.77004e+06	1.80395e+07	789261	1.59467e+07	310328	2.44987e+07	370118	2.57638e+06	3.74127e+07	60723.6	11846.3	4.77239e+07	1.24684e+07	3.2316e+07	8.67188e+06	8.72603e+08	0	239602	8.33516e+07	1.94453e+07	610659	7.43016e+06	575696	2.70375e+06	5.30956e+06	5.70841e+07	3.63646e+07	1.63774e+06	3.64144e+08	163415	2.33255e+08	2.88237e+08	9.87422e+06	2.5587e+07	9.0612e+09	1.09791e+08	7.09856e+08	4.57735e+09	1.81044e+08	8.18323e+08	4.75602e+08	452472	1.59707e+06	0	746016	1.20376e+06	5.46373e+08	2.30317e+06	2.40048e+07	1.77554e+06	8.88656e+08	9.5945e+06	1.4044e+07	3.06287e+07	3.77213e+06	9.18819e+06	3.1626e+06	2.05599e+07	1.83009e+07	1.21374e+07	5.02134e+06	2.3989e+06	1.80144e+07	3.34799e+06	6.16001e+06	4.38768e+06	2.95499e+08	2.825e+06	1.17126e+08	7.97567e+07	7.14418e+08	2.04886e+07	5.77246e+09	6.94139e+06	973071	6.45427e+07	2.31821e+07	5.54251e+06	4.58989e+09	5.34121e+07	7.18799e+07	4.56328e+07	2.0264e+09	2.38016e+06	3.29389e+07	1.52725e+06	1.95317e+06	5.14561e+08	2.67375e+09	1.73861e+07	0	1.24434e+07	8.06655e+07	2.62684e+06	3.57236e+06	2.64157e+06	2.23118e+06	1.68606e+06	1.28926e+06	1.38805e+06	2.26854e+07	227337	3.6958e+06	2.36145e+07	4.2127e+06	7.91281e+08	8.02074e+06	4.07309e+07	4.07309e+07	1.74636e+09	3.57345e+08	3.14646e+06	3.60371e+07	3.74929e+11	2.36394e+07	2.73122e+06	5.63132e+07	5.87763e+08	7.74933e+08	877713	2.76491e+06	1.36253e+06	541606	1.99316e+06	5.23609e+06	3.94397e+07	1.43036e+07	1.44615e+09	9.07704e+06	9.17188e+08	89665.7	8.08245e+08	567865	2.23678e+06
AB20-1_148	Group3_T1	148	NCD	M	WT 1	34-55 weeks	2.6142e+08	7.81069e+06	5.16551e+07	3.35041e+07	6.01641e+07	9.86928e+06	1.80426e+08	8.54259e+07	3.27421e+08	581372	198181	8.18124e+07	8.35669e+07	1.7753e+06	3.48435e+06	2.20837e+07	5.49149e+06	5.05346e+06	1.77321e+07	1.89344e+08	2.20788e+07	867004	1.24272e+07	8.00934e+07	4.31959e+06	1.29391e+07	533268	509566	9.02592e+07	6.35776e+06	4.58087e+08	4.97744e+09	1.69428e+08	1.68544e+08	7.61943e+06	1.59347e+08	1.0666e+08	2.58776e+07	1.21057e+06	2.18308e+07	2.5849e+08	9.66478e+07	2.01765e+08	1.23082e+09	5.22028e+07	2.29042e+07	4.59427e+07	1.45209e+07	3.67309e+06	5.28711e+07	1.97294e+10	3.8171e+07	3.6344e+06	4.40602e+07	3.74911e+07	5.85903e+07	635908	0	1.15824e+06	1.37388e+07	1.2749e+06	9.41556e+06	942972	1.67181e+08	2.4332e+08	1.33044e+08	5.64545e+06	374562	2.11747e+06	7.88509e+09	2.96989e+07	1.06762e+06	601761	2.794e+07	3.29533e+06	1.11429e+06	926745	4.54978e+08	1.03087e+09	822116	5.2338e+09	1.0584e+09	0	422799	337629	2.82099e+07	1.27849e+07	8.19201e+07	44203.8	4.42631e+06	735672	863221	9.81198e+06	769022	6.61676e+07	1.67128e+06	2.73121e+06	4.72512e+07	1.01916e+06	4.94057e+06	2.02582e+07	4.47315e+07	5.91126e+06	9.51337e+06	1.4787e+06	507561	5.94161e+07	8.75439e+06	1.94329e+07	2.32524e+08	891674	9.16764e+06	2.85855e+06	1.90603e+07	3.02242e+06	1.74981e+07	0	9.28828e+07	3.55244e+06	2.61627e+06	6.17487e+07	473469	2721.64	2.50807e+07	6.10162e+06	2.23696e+08	2.29916e+08	1.4827e+09	0	564013	4.69297e+07	1.80494e+07	2.56539e+07	9.57137e+06	2.40525e+06	5.73463e+06	4.71582e+06	6.74419e+07	4.28192e+07	3.34866e+06	8.10214e+08	2.84174e+06	3.23944e+08	5.09388e+08	1.47598e+07	1.39389e+07	9.97041e+09	3.92483e+07	1.24034e+09	1.94247e+09	1.62124e+08	1.41122e+09	3.91872e+08	683441	1.24964e+06	0	130342	879377	2.00228e+09	1.96849e+06	3.84037e+07	1.80223e+06	1.25534e+08	1.09811e+07	3.10196e+06	4.9184e+07	4.57224e+06	1.3941e+07	4.81758e+06	1.43948e+07	2.60557e+07	1.2864e+07	4.90442e+06	4.647e+06	1.94406e+07	4.58942e+06	7.07276e+06	2.06286e+06	5.8888e+08	2.68913e+06	2.31247e+08	7.49695e+07	5.79337e+08	2.77328e+07	2.60178e+09	1.82507e+07	1.56163e+06	3.7266e+07	1.62402e+07	3.37461e+06	1.47992e+09	9.68789e+07	2.78249e+07	3.66436e+07	1.63497e+09	1.29299e+06	9.02847e+07	1.25532e+06	1.19198e+06	4.85437e+08	2.93534e+09	8.6659e+06	0	2.28865e+07	1.02167e+08	1.33316e+06	5.38845e+06	1.27252e+07	1.89793e+07	3.25345e+06	3.68086e+06	1.4765e+06	1.72875e+07	148458	2.89042e+06	3.78219e+07	1.0634e+06	2.05406e+08	5.24326e+06	4.25271e+07	4.25271e+07	2.80065e+09	6.16936e+08	2.68117e+06	3.13383e+07	4.83904e+11	5.38966e+07	959383	3.0645e+08	3.41689e+08	3.77152e+08	2.62264e+06	4.68923e+06	1.58774e+06	1.67465e+06	9.60918e+06	2.9919e+06	8.17022e+07	1.94484e+07	1.54355e+09	2.1579e+07	6.1517e+08	2.60292e+06	7.79271e+08	4.71741e+07	8.71134e+06
AB20-2_129	Group3_T2	129	NCD	M	WT 1	34-55 weeks	2.6675e+08	7.35282e+06	5.72176e+07	3.39782e+07	5.76375e+07	7.95621e+06	1.75801e+08	8.74584e+07	3.27889e+08	315363	475302	8.40184e+07	3.81192e+07	897275	4.12199e+06	2.28375e+07	8.21203e+06	5.78409e+06	9.25957e+06	2.12988e+08	1.21314e+07	988825	9.89985e+06	8.21796e+07	5.34183e+06	4.53124e+06	0	283172	1.31673e+07	1.54161e+06	2.96037e+08	5.12229e+09	1.40151e+08	5.32777e+07	3.45652e+06	1.33425e+08	1.11128e+08	1.95076e+07	931966	2.15389e+07	5.01959e+07	9.12407e+07	4.29892e+08	8.44996e+08	3.07733e+07	1.8224e+07	3.30176e+06	1.76299e+07	2.68995e+06	3.66757e+07	1.24898e+10	4.12069e+07	1.59049e+06	5.54189e+07	3.70224e+07	6.92062e+07	4.48701e+06	3.13092e+06	8.89505e+06	3.25597e+07	1.27034e+06	3.05832e+07	2.14231e+06	1.05485e+08	1.45688e+08	8.54696e+07	6.54709e+06	1.33125e+06	2.14066e+06	7.51723e+09	6.46269e+06	461156	280234	1.60389e+07	2.81424e+06	519664	955523	4.57887e+08	5.4135e+08	145998	3.68678e+09	8.4554e+08	1.93607e+06	2.52866e+06	349373	3.63079e+07	1.69248e+07	9.37027e+07	35500	9.33275e+06	1.10597e+06	1.09232e+06	3.31648e+06	782173	5.54929e+07	648021	3.0272e+06	3.67897e+07	774853	2.39534e+06	1.86931e+07	3.66249e+07	6.92644e+06	3.45593e+06	1.28774e+06	415560	7.35599e+07	1.57566e+07	2.62445e+07	3.2448e+08	883623	9.16939e+06	2.9163e+06	2.38688e+07	938928	1.52071e+07	1.18046e+06	3.45443e+07	167159	4.06805e+06	4.72085e+07	84581.6	5781.41	3.2525e+07	9.49677e+06	7.19041e+07	1.06956e+07	5.84732e+08	0	137163	3.51371e+07	8.89629e+06	456274	6.10255e+06	737760	2.57258e+06	2.90281e+06	4.34188e+07	3.01963e+07	2.28713e+06	4.59643e+08	346913	3.59259e+08	3.03406e+08	6.15287e+06	1.59789e+07	9.19289e+09	5.45213e+07	5.90612e+08	2.66718e+09	9.51617e+07	8.61274e+08	3.02442e+08	346268	2.0304e+06	0	96964.9	1.3786e+06	8.07296e+08	863125	3.32552e+07	3.91567e+06	2.36001e+08	9.72893e+06	4.55648e+06	3.97953e+07	6.03161e+06	8.3027e+06	2.45515e+06	1.37381e+07	1.60876e+07	1.28868e+07	3.09258e+06	2.58879e+06	1.41678e+07	4.36832e+06	6.44739e+06	1.55021e+06	6.24518e+08	1.11101e+06	2.25637e+08	9.99644e+07	3.63315e+08	1.77639e+07	3.23377e+09	7.71264e+06	1.22466e+06	3.86592e+07	2.3431e+07	6.84683e+06	2.14632e+09	5.72937e+07	3.63909e+07	4.19322e+07	1.06e+09	917259	3.42956e+07	2.2332e+06	1.03554e+06	3.55337e+08	1.54488e+09	1.2249e+07	0	2.14126e+07	9.84395e+07	171278	4.22157e+06	3.70319e+06	3.2996e+06	2.67658e+06	794793	989585	9.46313e+06	215270	5.34348e+06	1.99955e+07	2.59207e+06	3.94319e+08	3.55295e+06	3.24288e+07	3.24288e+07	1.9063e+09	4.29921e+08	3.86284e+06	4.22379e+07	3.62611e+11	2.749e+07	890621	1.12306e+08	4.1617e+08	2.64765e+08	1.70083e+06	2.63461e+06	1.15934e+06	638224	2.69732e+06	3.07668e+06	5.65439e+07	1.01301e+07	1.60447e+09	1.14201e+07	2.75631e+08	108559	5.4901e+08	437030	3.24766e+06
AB21-1_044	Group3_T1	44	NCD	M	WT 1	34-55 weeks	2.68507e+08	7.37286e+06	5.58855e+07	3.30034e+07	5.95791e+07	6.01544e+06	1.8422e+08	8.55343e+07	3.23304e+08	800819	1.92271e+06	3.01779e+07	2.16139e+07	626741	8.20809e+06	6.12929e+06	4.24967e+06	1.43579e+07	1.50137e+07	1.92729e+08	1.15453e+07	785608	1.0658e+07	6.40356e+07	2.02132e+07	1.31814e+07	28107	394717	7.31964e+06	2.17893e+06	3.44295e+08	4.82384e+09	5.45087e+07	2.6857e+08	2.9673e+06	7.17178e+07	1.11476e+08	5.68982e+07	940396	2.04063e+07	9.24755e+07	8.54381e+07	2.67212e+08	1.69234e+09	1.70547e+07	1.15001e+07	8.96437e+06	1.59905e+07	7.34921e+06	2.39815e+07	1.14688e+10	2.80565e+07	3.60758e+06	4.74221e+07	1.28148e+07	6.46009e+07	675726	1.08957e+06	3.57417e+06	1.8877e+07	0	3.09101e+07	3.11927e+06	1.30532e+08	3.33043e+08	4.5983e+07	6.52428e+06	2.47726e+06	1.56091e+06	7.53036e+09	2.43656e+07	453272	306543	4.59677e+07	2.27108e+06	128896	3.21879e+06	4.79277e+08	3.86668e+08	746526	7.64804e+09	3.90832e+08	2.56436e+06	1.57624e+06	266520	2.85591e+07	1.1629e+07	5.82495e+07	56048.9	1.43664e+07	2.16368e+06	499502	2.56676e+07	797304	5.30976e+07	1.15687e+06	1.13429e+06	4.09026e+07	1.5467e+06	592274	9.76373e+06	3.90157e+07	5.90328e+06	2.50297e+06	2.86675e+06	500460	1.47115e+08	3.04752e+06	1.98689e+07	6.68372e+08	2.43893e+06	6.75087e+06	3.95106e+06	1.37606e+07	4.76704e+06	5.82118e+06	0	1.61741e+07	1.16407e+06	6.38188e+06	2.17871e+07	493378	0	2.86486e+07	1.61097e+07	1.80514e+08	1.35078e+08	2.85515e+09	0	905624	4.32274e+07	1.23033e+07	1.7867e+06	6.83733e+06	389134	4.14085e+06	9.04432e+06	2.49008e+07	5.06235e+07	6.60752e+06	8.51763e+08	850475	8.86615e+07	3.88827e+08	1.61416e+07	1.20934e+07	1.10502e+10	5.81638e+07	5.28639e+08	2.5505e+09	4.47852e+08	4.26876e+08	3.41461e+08	372772	2.69008e+06	0	1.79444e+06	1.19289e+06	7.74516e+08	577860	2.19401e+07	1.69194e+06	5.0498e+08	8.85514e+06	1.09677e+07	3.49172e+07	3.97566e+06	5.86144e+06	8.8739e+06	4.87739e+06	1.21624e+07	1.03544e+07	5.13988e+06	7.20013e+06	1.57256e+07	3.60144e+06	5.90745e+06	1.48518e+06	3.90725e+08	1.00557e+06	2.15643e+08	1.04959e+08	7.83248e+08	1.09773e+07	3.26317e+09	8.8661e+06	2.44932e+06	5.56751e+07	1.61053e+07	3.61736e+06	4.02267e+09	7.72549e+07	3.87442e+07	2.95878e+07	1.21882e+09	3.07092e+06	4.65557e+07	745396	880550	6.49465e+08	3.92251e+09	5.02535e+07	0	1.48201e+07	9.77806e+07	546128	5.12621e+06	1.1002e+07	2.18139e+07	545477	2.13142e+06	2.76258e+06	5.10626e+06	272607	3.1727e+06	1.19122e+07	132512	1.12991e+09	1.71129e+06	4.70323e+07	4.70323e+07	1.94478e+09	4.72027e+08	2.59238e+06	2.97266e+07	4.5802e+11	9.05683e+07	1.35744e+06	1.39386e+08	6.73145e+08	8.19993e+08	401935	3.54861e+06	568392	178895	1.42484e+06	2.53094e+06	4.61191e+07	1.07832e+07	4.19547e+08	6.57097e+06	2.79708e+08	904168	6.39332e+08	697288	1.00702e+06
AB21-2_095	Group3_T2	95	NCD	M	WT 1	34-55 weeks	2.51549e+08	6.45588e+06	5.27155e+07	3.16239e+07	5.42419e+07	8.08888e+06	1.78619e+08	8.20973e+07	2.96744e+08	3.02292e+06	836012	7.21209e+07	3.42265e+07	1.34275e+06	6.41938e+06	2.10294e+07	1.4381e+07	1.01233e+07	5.57099e+06	2.41531e+08	2.01777e+07	5.26766e+06	7.6074e+06	8.4715e+07	1.07242e+07	9.76574e+06	73482.5	307597	1.87762e+07	6.46238e+06	3.02696e+08	4.64651e+09	1.16959e+08	7.22691e+07	2.84441e+06	1.21555e+08	9.76275e+07	2.40413e+07	792604	2.12158e+07	5.53486e+07	6.7659e+07	4.81615e+08	1.04176e+09	2.41069e+07	3.27529e+07	2.46856e+07	1.5606e+07	4.41523e+06	3.50943e+07	1.01701e+10	4.30611e+07	1.3021e+06	6.26339e+07	3.62505e+07	6.73506e+07	2.53321e+06	1.95302e+06	6.88785e+06	2.49351e+07	2.10425e+06	3.19015e+07	3.42226e+06	1.02429e+08	1.67144e+08	8.49828e+07	6.40582e+06	1.84802e+06	1.71637e+06	6.96677e+09	8.20598e+06	1.17006e+06	209196	1.55091e+07	3.35601e+06	1.20112e+06	2.09819e+06	4.36185e+08	4.78771e+08	702380	5.10432e+09	5.81532e+08	0	4.79522e+06	419728	2.51585e+07	1.83076e+07	9.79012e+07	181182	1.70574e+07	1.70636e+06	1.05189e+06	4.57831e+06	814859	5.74013e+07	640987	1.99743e+06	4.43505e+07	3.17364e+06	3.77318e+06	2.71833e+07	4.34057e+07	6.67903e+06	5.06553e+06	1.06933e+06	389578	1.01317e+08	1.83368e+07	5.11179e+07	4.51819e+08	1.47024e+06	8.23419e+06	3.1597e+06	2.97939e+07	1.45538e+06	1.18205e+07	515353	7.58387e+07	1.44986e+06	6.66669e+06	4.31321e+07	466778	407500	6.58518e+07	1.92968e+07	3.86095e+07	2.83772e+07	7.70042e+08	0	161061	2.90667e+07	1.97042e+07	1.207e+07	4.60416e+06	1.42513e+06	2.0729e+06	5.10514e+06	3.82503e+07	2.54273e+07	2.89212e+06	2.6397e+08	3.07418e+06	2.64527e+08	2.96841e+08	9.36004e+06	1.29175e+07	7.9205e+09	1.20176e+08	4.6658e+08	2.99568e+09	1.64687e+08	6.89653e+08	3.42217e+08	581932	3.15498e+06	0	331196	1.17587e+06	5.79413e+08	1.64581e+06	2.66e+07	2.1587e+06	5.17255e+08	9.17572e+06	5.32587e+06	4.81149e+07	4.37419e+06	6.69064e+06	3.38723e+06	1.04747e+07	1.16838e+07	1.46414e+07	1.8725e+06	1.84907e+06	1.54238e+07	3.384e+06	5.2605e+06	1.79292e+06	8.19573e+08	754795	2.54449e+08	1.84038e+08	4.41815e+08	1.64772e+07	4.01161e+09	1.52452e+07	5.48359e+06	6.51395e+07	1.69291e+07	5.45682e+06	3.40381e+09	7.01855e+07	1.15446e+08	3.41467e+07	1.01196e+09	1.2283e+06	7.6538e+07	4.66986e+06	1.38354e+06	7.47883e+08	1.86498e+09	3.36331e+07	0	1.7976e+07	9.01498e+07	150140	4.02702e+06	8.88723e+06	9.17439e+06	3.69872e+06	2.32788e+06	1.60343e+06	8.57011e+06	333802	1.5424e+07	1.6471e+07	2.44948e+06	7.5995e+08	3.98574e+06	3.30957e+07	3.30957e+07	2.24263e+09	4.21389e+08	3.53603e+06	3.9896e+07	3.73306e+11	1.96276e+07	2.02345e+06	6.78614e+07	5.28244e+08	3.82812e+08	1.8347e+06	1.1959e+07	5.11248e+06	2.43208e+06	5.09011e+06	3.0991e+06	7.22655e+07	1.45141e+07	1.27161e+09	1.18948e+07	9.1358e+08	439575	4.78956e+08	5.08018e+06	3.98723e+06
AB22-1_014	Group3_T1	14	NCD	M	WT 1	34-55 weeks	2.7451e+08	6.80716e+06	5.34342e+07	3.25918e+07	6.1026e+07	1.06929e+07	2.16012e+08	9.12642e+07	3.32838e+08	761659	2.25202e+06	2.15549e+07	8.19758e+06	375653	8.31313e+06	6.79642e+06	6.78177e+06	1.64014e+07	1.06902e+07	1.92715e+08	1.93839e+07	2.89189e+06	9.09081e+06	6.2634e+07	1.71464e+07	1.10183e+07	37729.3	303632	5.12671e+06	2.71893e+06	4.05882e+08	3.8286e+09	5.32555e+07	2.86201e+08	4.11111e+06	3.15153e+07	1.00909e+08	4.22094e+07	1.11052e+06	2.47085e+07	1.21495e+08	1.74152e+08	3.17324e+08	2.28634e+09	1.59384e+07	1.81828e+07	8.2736e+06	1.40398e+07	1.03689e+07	1.61883e+07	6.93363e+09	1.70923e+07	2.80927e+06	4.37698e+07	8.65273e+06	6.13135e+07	231324	273188	131653	1.60501e+07	719616	1.46323e+07	475487	1.15393e+08	4.06655e+08	4.70119e+07	3.21103e+06	2.28998e+06	1.76903e+06	7.27876e+09	4.24536e+07	645635	90080.3	4.15411e+07	2.26622e+06	267806	3.00718e+06	3.75179e+08	2.95279e+08	1.299e+06	1.09557e+10	2.10898e+08	0	2.82507e+06	273720	2.19191e+07	1.22086e+07	6.81039e+07	73817.2	2.19982e+07	2.68952e+06	671695	1.60449e+07	712448	5.11686e+07	1.05398e+06	1.0189e+06	4.08529e+07	3.21551e+06	2.15561e+06	1.73907e+07	2.91672e+07	5.65124e+06	3.15813e+06	3.01564e+06	499217	1.48421e+08	3.70243e+06	4.30523e+07	8.20938e+08	2.71914e+06	7.35688e+06	3.04044e+06	1.76836e+07	5.92512e+06	3.87041e+06	14843.6	1.29799e+07	1.49149e+06	6.90528e+06	1.26583e+07	805253	0	3.42642e+07	1.74811e+07	1.11624e+08	3.39895e+08	2.72408e+09	0	455064	3.37558e+07	1.7664e+07	1.40125e+06	5.78136e+06	345068	3.0501e+06	9.31065e+06	1.19105e+07	2.81461e+07	7.35245e+06	9.78635e+08	1.28255e+06	6.62599e+07	4.18844e+08	1.60193e+07	1.34525e+07	8.90468e+09	5.20168e+07	5.17149e+08	3.39182e+09	4.52196e+08	4.4125e+08	2.5086e+08	465675	4.28445e+06	0	0	1.91575e+06	8.11145e+08	309359	1.74419e+07	2.24123e+06	6.55401e+08	4.36156e+06	1.65691e+07	4.93276e+07	4.1652e+06	3.90275e+06	8.06486e+06	2.03918e+06	8.95842e+06	1.36113e+07	3.60161e+06	2.333e+06	1.38389e+07	2.28212e+06	5.80851e+06	1.54879e+06	5.43361e+08	1.17981e+06	1.62013e+08	7.30686e+07	1.00745e+09	6.37774e+06	4.17312e+09	1.54927e+07	4.08768e+06	1.86938e+08	1.39673e+07	6.15014e+06	5.04281e+09	1.05531e+08	3.41779e+07	3.87148e+07	1.48988e+09	3.03473e+06	7.93289e+07	1.42813e+06	889909	1.7576e+08	7.3241e+09	2.89492e+07	0	1.49923e+07	1.12399e+08	1.21317e+06	6.15849e+06	1.79044e+07	2.92566e+07	3.02936e+06	2.62925e+06	4.67701e+06	2.73189e+06	947170	1.09742e+07	1.13271e+07	144948	1.26872e+09	1.65641e+06	2.64829e+07	2.64829e+07	2.40003e+09	6.6314e+08	2.63256e+06	3.11156e+07	4.20151e+11	6.60162e+07	2.43808e+06	2.05019e+08	8.36054e+08	1.25449e+09	462955	8.5795e+06	1.48049e+06	558131	1.62378e+06	2.08349e+06	6.61363e+07	8.74571e+06	4.66539e+08	6.87484e+06	3.97655e+08	987885	7.09405e+08	689843	1.29223e+06
AB22-2_119	Group3_T2	119	NCD	M	WT 1	34-55 weeks	1.94319e+08	5.73232e+06	4.76258e+07	2.63145e+07	4.66161e+07	6.19271e+06	1.47381e+08	6.52613e+07	2.59331e+08	164627	450662	6.54436e+07	3.2076e+07	1.01598e+06	4.18789e+06	1.25154e+07	6.8784e+06	7.03547e+06	7.02018e+06	1.43902e+08	8.32035e+06	667185	6.65469e+06	4.99999e+07	6.08509e+06	6.35105e+06	35988.5	564196	7.62344e+06	1.06942e+06	2.94189e+08	2.71772e+09	1.25136e+08	4.95966e+07	2.81719e+06	1.032e+08	6.05602e+07	8.42893e+06	687411	1.78973e+07	3.52434e+07	6.86653e+07	2.93087e+08	6.96549e+08	3.51296e+07	1.51948e+07	1.95858e+06	1.25492e+07	3.01172e+06	2.52511e+07	8.67197e+09	6.07142e+07	1.52483e+06	4.45912e+07	2.73115e+07	4.97653e+07	751221	571613	509991	1.09106e+07	1.79169e+06	1.05033e+07	337202	7.28383e+07	1.40681e+08	5.66069e+07	3.26509e+06	663263	1.32895e+06	5.14667e+09	4.79175e+06	273706	127889	9.21665e+06	1.71022e+06	116951	3.01502e+06	2.5309e+08	4.6442e+08	64469.2	3.91168e+09	4.3057e+08	4.39274e+06	1.82295e+06	302959	3.11179e+07	1.18782e+07	5.96729e+07	12240.6	7.17093e+06	919115	865187	917045	385407	3.47723e+07	679553	1.37534e+06	3.89075e+07	571692	1.66601e+06	1.26886e+07	2.94676e+07	5.94794e+06	1.75607e+06	477859	358969	6.40029e+07	9.88083e+06	2.3122e+07	3.52436e+08	2.25735e+06	7.01943e+06	2.1545e+06	1.93272e+07	477453	1.12474e+07	449330	2.6262e+07	57834.1	3.47573e+06	3.22935e+07	95363.4	30334.3	3.11451e+07	1.05411e+07	3.81332e+07	3.35253e+06	3.61577e+08	0	101313	2.53851e+07	1.01599e+07	264931	4.8687e+06	406188	1.37777e+06	3.51582e+06	3.55441e+07	1.48048e+07	2.22411e+06	2.4342e+08	182233	2.33541e+08	2.33226e+08	6.55992e+06	1.04691e+07	6.57724e+09	5.21277e+07	6.41415e+08	2.1541e+09	6.49948e+07	7.58067e+08	2.43831e+08	918142	1.85206e+06	0	0	1.38451e+06	9.0411e+08	2.00467e+06	1.69519e+07	2.04123e+06	2.4974e+08	6.98788e+06	6.43771e+06	3.83823e+07	3.25119e+06	1.0458e+07	1.95298e+06	7.80135e+06	1.20734e+07	1.0035e+07	1.88078e+06	2.17381e+06	1.36948e+07	1.93261e+06	4.589e+06	1.54887e+06	3.87311e+08	1.15227e+06	1.3943e+08	7.1425e+07	4.29328e+08	1.58648e+07	2.72859e+09	6.53365e+06	104826	4.16562e+07	1.67728e+07	5.50901e+06	1.94581e+09	4.93777e+07	3.61292e+07	3.29457e+07	1.01044e+09	1.13377e+06	3.27189e+07	2.20989e+06	2.92541e+06	1.31307e+08	2.33506e+09	4.00609e+07	0	1.81379e+07	7.38285e+07	691427	3.04586e+06	2.1529e+06	1.45053e+06	1.7887e+06	607649	1.41396e+06	1.31566e+07	177756	4.71211e+06	1.64664e+07	1.46446e+06	4.45082e+08	6.17605e+06	1.90372e+07	1.90372e+07	1.72369e+09	4.59458e+08	2.60391e+06	2.92695e+07	3.26428e+11	2.44966e+07	773662	1.17161e+08	3.04154e+08	2.94321e+08	693303	1.82615e+06	695993	486914	1.64776e+06	2.75588e+06	4.33658e+07	6.51454e+06	5.87711e+08	7.92378e+06	1.51739e+08	21508.7	5.32927e+08	290784	2.14238e+06
AB23-1_099	Group3_T1	99	NCD	M	WT 1	34-55 weeks	2.60618e+08	6.60556e+06	5.20932e+07	3.1743e+07	5.52072e+07	7.91789e+06	1.68598e+08	8.23836e+07	3.01489e+08	224997	669571	8.42819e+07	2.49022e+07	1.41989e+06	6.17514e+06	4.68735e+06	6.36785e+06	9.86781e+06	1.09182e+07	2.02023e+08	2.21176e+07	525645	8.59767e+06	4.48647e+07	1.1615e+07	1.62587e+07	96848.3	512268	6.06935e+06	1.33289e+06	3.62242e+08	4.49836e+09	1.1948e+08	7.30004e+07	4.07624e+06	9.93411e+07	1.4716e+08	2.44809e+07	763694	2.29751e+07	5.5817e+07	8.80497e+07	3.50967e+08	1.09874e+09	3.1301e+07	1.15689e+07	2.88752e+06	1.53646e+07	4.61329e+06	5.68719e+07	1.02672e+10	4.36772e+07	3.87977e+06	5.95323e+07	3.12967e+07	1.00098e+08	1.87794e+06	3.21025e+06	4.87031e+06	2.45042e+07	2.2619e+06	2.58309e+07	848943	9.90837e+07	1.47471e+08	4.97502e+07	5.69938e+06	1.56576e+06	2.04573e+06	6.12937e+09	1.05284e+07	404438	367952	4.83016e+06	2.32262e+06	92753.8	1.50172e+06	3.5759e+08	4.77022e+08	166567	5.68929e+09	6.19998e+08	0	2.69781e+06	244123	3.6196e+07	1.35023e+07	7.62135e+07	5582.99	9.56626e+06	2.2683e+06	616048	4.15776e+06	726446	4.41784e+07	927320	2.10334e+06	4.30124e+07	1.04547e+06	2.11655e+06	1.1067e+07	3.52413e+07	7.48618e+06	2.09752e+06	1.53972e+06	397812	1.09198e+08	7.14835e+06	1.50301e+07	4.23817e+08	1.74644e+06	8.75797e+06	2.46851e+06	1.48725e+07	1.08222e+06	1.14633e+07	2.30101e+06	2.40006e+07	122328	3.6885e+06	3.43369e+07	77113.3	22369.3	3.85978e+07	1.63894e+07	1.4321e+08	5.36528e+07	5.98968e+08	0	218476	3.46705e+07	1.18067e+07	1.03151e+06	6.66566e+06	634720	2.43782e+06	3.24548e+06	4.43514e+07	3.29094e+07	2.44086e+06	5.54332e+08	459067	1.90781e+08	3.93578e+08	6.98412e+06	1.51995e+07	1.0932e+10	5.86288e+07	6.52298e+08	2.65108e+09	1.19727e+08	7.70856e+08	2.79939e+08	481323	2.76526e+06	0	311928	1.77822e+06	9.37622e+08	2.37065e+06	1.82407e+07	4.54962e+06	2.99667e+08	8.96359e+06	8.47272e+06	3.11263e+07	6.10648e+06	7.4454e+06	3.64334e+06	1.06228e+07	1.64553e+07	9.89828e+06	3.81039e+06	2.48633e+06	1.30863e+07	4.9169e+06	6.75431e+06	1.71158e+06	4.846e+08	979537	2.4558e+08	2.05602e+08	5.02275e+08	1.39318e+07	3.25402e+09	9.23149e+06	1.9067e+06	6.37332e+07	1.33794e+07	7.21925e+06	3.18918e+09	9.87662e+07	4.12701e+07	3.09717e+07	1.11782e+09	1.34865e+06	5.56846e+07	1.72887e+06	1.35634e+06	6.21417e+08	2.33519e+09	3.4022e+07	0	2.17524e+07	8.52066e+07	199011	3.08847e+06	4.26207e+06	4.49267e+06	1.53573e+06	2.19792e+06	1.4313e+06	8.08734e+06	217401	3.54045e+06	1.99018e+07	233149	8.53486e+08	3.80696e+06	3.64937e+07	3.64937e+07	1.9573e+09	5.17121e+08	3.56311e+06	3.88316e+07	3.44598e+11	2.67337e+07	1.22337e+06	1.17334e+08	6.23433e+08	5.1637e+08	1.34403e+06	2.80971e+06	1.59149e+06	344235	2.62889e+06	4.21555e+06	5.95081e+07	1.07849e+07	1.06088e+09	1.14779e+07	3.60332e+08	19860.9	5.83835e+08	1.59309e+06	1.99313e+06
AB23-2_052	Group3_T2	52	NCD	M	WT 1	34-55 weeks	2.31202e+08	6.61903e+06	4.92925e+07	3.09408e+07	5.16515e+07	7.69281e+06	1.65833e+08	7.8712e+07	3.1259e+08	766827	1.1087e+06	6.68579e+07	1.92672e+07	994609	1.62128e+07	1.21485e+07	8.71647e+06	1.13235e+07	1.04575e+07	1.85359e+08	1.60005e+07	1.71598e+06	6.36762e+06	5.7334e+07	1.25585e+07	5.31472e+06	9604.83	646322	5.11028e+06	1.9667e+06	3.36129e+08	3.94619e+09	6.25765e+07	2.7543e+08	4.44951e+06	7.82432e+07	1.03067e+08	6.74328e+07	870864	2.81178e+07	4.31311e+07	1.2003e+08	3.36745e+08	1.1314e+09	2.02784e+07	2.27091e+07	2.77007e+06	1.92559e+07	7.13122e+06	3.93324e+07	5.22917e+09	2.43249e+07	2.36626e+06	6.5371e+07	3.20038e+07	6.65437e+07	964399	502182	1.2857e+06	1.70904e+07	2.21538e+06	3.63047e+07	4.82107e+06	1.04458e+08	1.9333e+08	4.70993e+07	4.70092e+06	1.94947e+06	1.98089e+06	5.66802e+09	3.55093e+07	559111	85976	1.67645e+07	2.35385e+06	539956	3.2663e+06	2.83352e+08	3.52945e+08	1.28732e+06	7.33111e+09	3.6901e+08	0	4.30397e+06	286503	2.92922e+07	1.56905e+07	8.30925e+07	190193	1.76422e+07	2.12017e+06	931879	1.77958e+07	524855	3.70163e+07	1.08301e+06	1.23895e+06	4.75479e+07	1.80232e+06	1.95418e+06	1.90421e+07	3.31979e+07	6.34404e+06	2.75905e+06	5.213e+06	307260	1.43483e+08	9.44184e+06	4.41995e+07	6.11939e+08	3.0082e+06	8.83235e+06	2.84544e+06	2.28788e+07	5.69241e+06	9.82325e+06	864126	2.31791e+07	527922	8.13278e+06	2.28338e+07	340093	18043	3.18661e+07	2.20232e+07	1.62745e+07	4.77166e+07	3.31554e+09	0	384474	3.47485e+07	1.26704e+07	2.91938e+06	4.83336e+06	545199	1.19846e+06	6.11356e+06	2.91676e+07	1.03612e+07	1.20324e+07	4.08077e+08	2.09726e+06	1.32143e+08	3.54833e+08	1.15518e+07	1.7024e+07	8.56151e+09	5.4019e+07	5.64039e+08	2.2819e+09	3.4473e+08	5.6925e+08	2.94133e+08	1.00683e+06	3.78182e+06	0	1.09259e+06	2.10812e+06	4.81073e+08	1.25852e+06	1.95902e+07	789882	3.0968e+08	6.01259e+06	1.69541e+07	3.71777e+07	5.01306e+06	7.90586e+06	1.47693e+07	1.43025e+07	1.14782e+07	1.32337e+07	2.05452e+06	3.02852e+06	1.47358e+07	2.87155e+06	6.27837e+06	1.49642e+06	6.63188e+08	1.00414e+06	1.8183e+08	1.11998e+08	9.43766e+08	1.08417e+07	2.78555e+09	1.21238e+07	3.62448e+06	8.99211e+07	1.84877e+07	8.94502e+06	2.9859e+09	7.19657e+07	3.79071e+07	5.5859e+07	1.28945e+09	3.01036e+06	6.27846e+07	2.8492e+06	1.63635e+06	5.2342e+08	3.18323e+09	1.969e+07	0	1.568e+07	1.00582e+08	364160	3.17853e+06	2.32637e+07	3.26925e+07	3.18699e+06	2.06883e+06	2.68425e+06	3.84901e+06	196809	1.24842e+07	1.18383e+07	1.4811e+06	8.97251e+08	3.58833e+06	3.01813e+07	3.01813e+07	2.02903e+09	5.93013e+08	3.23813e+06	3.50623e+07	3.53204e+11	1.63767e+07	1.63816e+06	6.80938e+07	7.56172e+08	6.10017e+08	733695	6.95783e+06	1.95108e+06	525351	1.40984e+06	2.78076e+06	6.43159e+07	1.16776e+07	8.73237e+08	8.86839e+06	1.8749e+08	520771	7.96725e+08	2.63418e+06	2.26133e+06
AB24-1_077	Group3_T1	77	NCD	M	WT 1	34-55 weeks	2.54012e+08	6.59485e+06	5.06089e+07	3.06129e+07	5.42406e+07	7.96026e+06	1.69627e+08	8.01281e+07	3.10457e+08	384237	986864	5.70064e+07	2.10868e+07	874223	6.48084e+06	7.00928e+06	7.80681e+06	1.45887e+07	6.97855e+06	2.46299e+08	1.7339e+07	978854	6.25519e+06	5.71768e+07	9.54531e+06	1.11722e+07	99404.4	788742	7.73569e+06	1.98441e+06	3.57089e+08	4.96069e+09	1.19294e+08	1.61191e+08	2.51113e+06	7.61813e+07	1.18465e+08	4.88187e+07	671016	2.02451e+07	1.22082e+08	1.16795e+08	3.52593e+08	1.31883e+09	2.31897e+07	1.7185e+07	4.83443e+06	2.61156e+07	5.04666e+06	1.12344e+08	7.4303e+09	2.11901e+07	3.76634e+06	8.71891e+07	4.1025e+07	8.22711e+07	1.90567e+06	1.30804e+06	4.50715e+06	3.03066e+07	2.45925e+06	3.81172e+07	3.88796e+06	1.18756e+08	1.55977e+08	6.42859e+07	6.14073e+06	2.25058e+06	1.78227e+06	5.92419e+09	2.76787e+07	688249	463897	2.64386e+07	2.5041e+06	236837	1.80109e+06	3.54595e+08	3.87944e+08	738928	7.6107e+09	4.92525e+08	3.29827e+06	7.2716e+06	373593	2.61327e+07	1.46098e+07	7.59334e+07	37103.4	1.31849e+07	2.51867e+06	746567	1.25275e+07	796144	4.84365e+07	708170	1.88583e+06	5.38179e+07	1.27217e+06	2.33185e+06	1.34646e+07	3.6306e+07	6.42816e+06	3.03637e+06	2.1327e+06	386013	1.38488e+08	7.37621e+06	2.30567e+07	4.8842e+08	1.95554e+06	9.20036e+06	2.6245e+06	1.68894e+07	3.10671e+06	1.11381e+07	914306	2.49774e+07	555837	3.00916e+06	3.26456e+07	190515	25926.5	4.07182e+07	2.0777e+07	4.2684e+07	1.10766e+08	1.41178e+09	0	428968	2.98983e+07	2.36153e+07	1.09423e+06	8.04493e+06	605565	1.67806e+06	4.16856e+06	2.34566e+07	2.49195e+07	5.84907e+06	5.64847e+08	1.15024e+06	1.80158e+08	3.5533e+08	9.73397e+06	1.47987e+07	8.62999e+09	5.76743e+07	4.37167e+08	3.28512e+09	3.11707e+08	6.84181e+08	2.97376e+08	488152	3.15769e+06	0	2.61693e+06	1.27454e+06	7.33029e+08	1.0696e+06	2.08047e+07	2.54997e+06	3.05809e+08	6.50111e+06	9.43457e+06	2.74573e+07	5.65863e+06	3.94599e+06	8.39377e+06	1.09844e+07	9.43427e+06	1.10978e+07	1.42678e+06	2.28061e+06	1.37678e+07	3.8054e+06	5.79092e+06	1.45459e+06	3.1637e+08	513727	9.76618e+07	1.82895e+08	5.94207e+08	1.26388e+07	3.41442e+09	1.31521e+07	3.61673e+06	6.96889e+07	1.16749e+07	7.85688e+06	3.37919e+09	6.66517e+07	4.98049e+07	3.86368e+07	1.08363e+09	1.51048e+06	7.64621e+07	1.78293e+06	1.25631e+06	5.88917e+08	2.43126e+09	1.05933e+07	0	1.28889e+07	9.85526e+07	62105.9	5.46051e+06	1.29424e+07	1.86692e+07	2.2353e+06	2.47654e+06	2.61479e+06	7.72586e+06	428018	6.00457e+06	1.50936e+07	49915	7.39791e+08	2.70576e+06	2.78575e+07	2.78575e+07	2.22867e+09	5.11417e+08	3.53284e+06	4.12028e+07	3.63523e+11	4.24199e+07	785579	8.77976e+07	7.32924e+08	7.03892e+08	1.10907e+06	4.88076e+06	1.36915e+06	599743	3.34718e+06	4.77814e+06	6.73098e+07	1.28849e+07	9.05751e+08	1.06633e+07	2.61432e+08	370000	5.56623e+08	653740	1.9718e+06
AB24-2_023	Group3_T2	23	NCD	M	WT 1	34-55 weeks	2.42418e+08	6.61139e+06	5.67464e+07	3.20473e+07	5.51855e+07	7.19477e+06	1.82377e+08	8.30171e+07	3.43713e+08	1.03703e+06	1.48164e+06	3.54276e+07	1.03522e+07	447437	8.26763e+06	1.54273e+07	6.61874e+06	1.84074e+07	4.31351e+06	2.6081e+08	1.38601e+07	1.3957e+06	5.00871e+06	6.21819e+07	1.23693e+07	1.15778e+07	38931.7	1.09387e+06	4.01263e+06	2.48915e+06	2.69498e+08	4.95763e+09	6.21369e+07	1.91559e+08	2.67303e+06	3.09011e+07	9.40492e+07	6.70047e+07	687782	1.98781e+07	1.05698e+08	1.15828e+08	5.28436e+08	1.13795e+09	1.16677e+07	1.88014e+07	3.29245e+06	1.84985e+07	6.48604e+06	7.83264e+07	5.50178e+09	2.02954e+07	1.71937e+06	5.58272e+07	1.35642e+07	8.88951e+07	517596	1.50071e+06	3.89201e+06	2.05911e+07	3.06274e+06	4.54681e+07	2.97495e+06	8.3255e+07	1.73516e+08	3.98117e+07	5.87345e+06	2.55019e+06	1.96246e+06	6.27063e+09	1.9165e+07	655480	85620.7	5.81323e+06	2.13853e+06	150181	3.32079e+06	2.91875e+08	1.67554e+08	2.02318e+06	6.9266e+09	2.62466e+08	3.07746e+06	9.15071e+06	229298	2.95691e+07	1.45362e+07	7.75773e+07	128530	2.43194e+07	4.47456e+06	545865	1.78599e+07	794674	4.90573e+07	463872	1.02106e+06	5.13751e+07	1.35989e+06	1.23105e+06	1.31263e+07	2.10599e+07	7.17676e+06	3.07737e+06	5.8548e+06	282754	1.78272e+08	4.39472e+06	4.29995e+07	7.49613e+08	1.81992e+06	6.45775e+06	3.26231e+06	1.85997e+07	5.1718e+06	6.42565e+06	1.07065e+06	9.28731e+06	584063	5.16555e+06	1.33641e+07	453216	79793.1	5.10653e+07	1.99679e+07	1.08575e+07	3.60163e+07	2.43134e+09	0	410769	2.44097e+07	1.25516e+07	3.14306e+06	5.31643e+06	300979	808616	4.07118e+06	1.22718e+07	1.0912e+07	1.3099e+07	2.96505e+08	1.2302e+06	8.10123e+07	2.55392e+08	1.56387e+07	1.45262e+07	6.83363e+09	6.91951e+07	2.93054e+08	4.17339e+09	6.0261e+08	3.42873e+08	1.81937e+08	938724	5.24253e+06	0	1.49332e+06	1.63581e+06	3.11489e+08	2.77608e+06	2.21861e+07	3.60055e+06	5.5417e+08	5.61366e+06	1.16568e+07	3.05503e+07	7.64653e+06	3.01255e+06	2.16045e+07	8.15982e+06	5.38859e+06	1.24848e+07	781286	1.81644e+06	1.42816e+07	2.7706e+06	5.14444e+06	1.70993e+06	5.41788e+08	325112	1.3068e+08	7.13202e+07	7.57728e+08	7.71155e+06	4.43777e+09	7.94403e+06	4.27214e+06	8.36887e+07	1.76361e+07	4.11642e+06	5.43825e+09	4.26443e+07	5.91313e+07	5.03501e+07	9.15534e+08	2.48077e+06	4.81226e+07	1.84786e+06	1.21916e+06	6.2454e+08	2.79083e+09	2.87392e+07	0	1.27221e+07	1.01316e+08	775434	2.89287e+06	1.60848e+07	2.14998e+07	1.73532e+06	1.51713e+06	4.12596e+06	4.62542e+06	465639	1.00312e+07	7.51227e+06	1.37419e+06	1.62886e+09	3.25705e+06	1.78398e+07	1.78398e+07	1.56554e+09	4.66176e+08	5.0298e+06	5.30984e+07	3.56566e+11	4.33649e+07	3.41586e+06	5.02847e+07	8.19679e+08	6.6903e+08	1.24559e+06	8.91848e+06	2.15197e+06	538360	2.2423e+06	4.32141e+06	5.02674e+07	1.02169e+07	5.27221e+08	5.44075e+06	4.36842e+08	338541	5.48584e+08	993329	1.09798e+06
AB25-1_091	Group4_T1	91	Fast	M	WT 1	12-21 weeks	2.55452e+08	6.90774e+06	4.74976e+07	3.46394e+07	5.56609e+07	7.05296e+06	1.58579e+08	8.62455e+07	3.10881e+08	911566	670558	2.29642e+08	3.74153e+07	3.64139e+06	9.84967e+06	1.15598e+07	9.99429e+06	1.17483e+07	1.68935e+07	8.34341e+07	2.8319e+07	1.54963e+06	6.77444e+06	9.96797e+07	3.94377e+07	3.32447e+07	73394.2	3.65108e+06	1.1037e+07	3.24188e+06	5.04006e+08	8.32749e+09	9.72987e+07	6.15319e+07	4.7896e+06	1.21228e+08	2.84118e+08	6.00318e+07	1.50658e+06	3.06824e+07	6.26712e+07	1.64829e+08	7.25533e+08	9.15468e+08	2.22436e+07	2.66314e+07	3.95666e+06	1.95397e+07	5.9675e+06	1.37052e+09	1.01569e+10	2.51201e+07	4.83173e+06	4.72259e+07	2.26277e+07	7.24549e+07	3.99754e+06	3.82856e+06	1.14736e+07	3.59588e+07	663944	7.70809e+07	3.50954e+06	1.03531e+08	1.51398e+08	1.50138e+08	1.14366e+07	2.89381e+06	3.38315e+06	2.79995e+09	2.90571e+07	1.47085e+06	1.04139e+06	2.30808e+07	4.37091e+06	688189	1.91044e+06	5.29551e+08	4.89466e+08	941631	1.28196e+10	8.33461e+08	0	9.00304e+06	266127	2.05344e+07	2.45781e+07	1.45253e+08	51457.9	1.98679e+07	1.81956e+06	1.04222e+06	6.64181e+06	908334	6.13261e+07	1.06082e+06	1.66412e+06	3.65823e+07	2.34026e+06	5.27021e+06	2.69054e+07	5.72884e+07	9.68611e+06	3.72611e+06	3.51692e+06	389108	8.61461e+07	1.61829e+07	4.50968e+07	4.32493e+08	2.0985e+06	1.024e+07	3.17572e+06	2.70972e+07	2.42604e+06	1.03624e+07	739542	5.81476e+07	412727	5.60107e+06	3.39734e+07	1.78426e+06	1.45694e+06	5.7892e+07	1.12927e+07	2.6624e+06	5.53224e+07	8.09547e+08	0	225350	9.07315e+07	3.80563e+07	3.13454e+06	5.39171e+06	847729	1.37603e+06	6.48052e+06	1.12023e+08	3.51789e+06	3.98326e+06	3.81257e+08	1.2142e+06	2.64619e+08	6.61454e+08	1.26863e+07	1.8869e+07	1.09249e+10	7.54664e+07	8.66918e+08	6.1286e+09	4.18077e+08	6.45285e+08	4.53182e+08	3.18902e+06	4.77153e+06	0	114484	592583	6.76626e+08	1.23063e+06	3.40697e+07	5.03843e+06	6.47053e+08	1.20654e+07	1.03613e+07	6.58302e+07	7.93746e+06	1.10825e+07	4.94205e+07	8.11065e+07	1.71466e+07	1.45596e+07	2.57318e+06	7.0918e+06	1.96093e+07	2.87362e+06	7.59131e+06	4.14038e+07	8.61025e+08	2.36573e+06	3.51506e+08	8.65704e+07	9.17957e+08	2.02709e+07	7.63023e+09	2.26734e+07	5.36396e+06	7.49733e+07	1.38458e+07	1.10342e+07	6.29374e+09	1.15792e+08	6.80696e+07	3.88242e+07	1.47133e+09	2.05924e+06	1.4723e+08	2.66579e+06	1.15278e+06	2.30467e+08	2.1312e+09	1.16712e+07	0	2.15456e+07	9.74332e+07	1.21329e+07	3.35104e+06	1.22093e+07	1.53567e+07	4.08552e+06	3.37377e+06	2.60994e+06	1.44108e+07	322537	1.44187e+07	1.46422e+07	420769	7.55325e+08	2.99658e+06	6.2798e+07	6.2798e+07	2.98932e+09	2.89177e+08	2.84978e+06	3.34002e+07	3.97929e+11	1.30753e+07	4.93469e+06	6.4966e+07	6.81833e+08	6.98597e+08	1.87067e+06	8.11717e+06	2.65142e+06	1.02597e+06	4.61671e+06	2.73844e+06	1.24486e+08	1.50384e+07	1.53277e+09	2.42481e+07	9.57736e+08	243689	9.57435e+08	1.10667e+07	4.59259e+06
AB25-2_061	Group4_T2	61	Refed NCD	M	WT 1	12-21 weeks	1.72164e+08	5.06137e+06	4.13532e+07	2.45023e+07	4.01858e+07	5.3405e+06	1.40909e+08	6.05599e+07	2.33862e+08	700792	1.07038e+06	3.94451e+07	2.00309e+07	1.63906e+06	3.58391e+06	1.31413e+07	6.77406e+06	7.88601e+06	1.00694e+07	1.6953e+08	6.50344e+06	1.81769e+06	6.97014e+06	6.13497e+07	2.05507e+07	2.12922e+07	21798.9	359155	1.03096e+07	3.19523e+06	3.36065e+08	2.72259e+09	6.10163e+07	1.9826e+08	3.77962e+06	4.75353e+07	5.44538e+07	2.27514e+07	1.00968e+06	1.20755e+07	8.27189e+07	8.0446e+07	2.34434e+08	1.0561e+09	2.51905e+07	2.48754e+07	3.68123e+06	2.372e+07	6.23574e+06	1.44258e+07	6.55917e+09	1.61889e+07	1.49452e+06	6.78497e+07	3.40641e+07	6.19624e+07	0	0	0	3.62403e+06	250121	6.40807e+06	1.02786e+06	8.07851e+07	1.31033e+08	5.54427e+07	2.59752e+06	80351.3	1.27078e+06	4.80241e+09	1.93104e+07	688609	47315.4	2.26944e+06	2.36878e+06	460860	2.47136e+06	2.87478e+08	3.5749e+08	2.07664e+06	6.40875e+09	2.98737e+08	1.93644e+06	2.94204e+06	218019	2.5249e+07	1.2314e+07	6.25701e+07	224268	1.49678e+07	1.35377e+06	890428	1.18366e+07	394142	4.11453e+07	786335	706495	4.27963e+07	1.42822e+06	1.60311e+06	2.01169e+07	2.90746e+07	6.00744e+06	2.85344e+06	1.73073e+06	490549	9.38378e+07	8.65357e+06	4.84621e+07	5.0389e+08	2.21848e+06	7.53467e+06	2.28888e+06	1.95124e+07	3.39913e+06	9.92684e+06	0	3.26174e+07	588829	4.3815e+06	2.06458e+07	1.61091e+06	559188	3.03678e+07	1.98292e+07	1.90389e+07	5.93052e+07	2.0561e+09	0	558415	3.08422e+07	1.52617e+07	4.26695e+06	5.02323e+06	574049	2.29609e+06	9.95481e+06	3.46783e+07	1.07013e+07	3.3476e+06	5.18117e+08	1.41418e+06	1.28591e+08	2.09607e+08	1.21759e+07	9.54052e+06	6.41718e+09	5.26334e+07	4.24462e+08	2.03148e+09	3.25946e+08	3.97532e+08	2.3954e+08	845569	2.89313e+06	0	0	917905	8.8253e+08	1.34492e+06	2.60163e+07	1.25398e+06	2.23203e+08	5.58094e+06	7.07601e+06	3.97152e+07	3.23826e+06	5.18153e+06	6.05056e+06	5.52363e+06	9.07916e+06	1.35713e+07	1.39419e+06	3.81891e+06	1.33277e+07	5.19313e+06	3.55895e+06	1.06146e+07	3.96423e+08	1.49702e+06	7.36432e+07	1.37124e+08	4.72322e+08	1.09875e+07	3.12273e+09	1.25302e+07	4.61441e+06	8.4492e+07	1.39491e+07	4.38204e+06	2.73547e+09	6.22571e+07	4.33817e+07	3.88945e+07	1.09167e+09	3.44563e+06	5.08139e+07	2.01814e+06	1.22324e+06	1.55823e+08	4.46068e+09	1.19172e+07	0	1.46312e+07	8.01253e+07	4.96104e+06	3.01704e+06	1.46067e+07	2.35092e+07	2.3042e+06	1.82625e+06	3.48223e+06	1.14423e+07	312442	7.43055e+06	1.26167e+07	2.16881e+06	7.59762e+08	3.59381e+06	2.27955e+07	2.27955e+07	1.8573e+09	4.17405e+08	2.28467e+06	2.63496e+07	4.16066e+11	4.01296e+07	6.88236e+06	2.07973e+08	4.22034e+08	5.45335e+08	464155	7.55768e+06	458690	1.00448e+06	2.43164e+06	2.79137e+06	5.80628e+07	6.09584e+06	6.0895e+08	7.79837e+06	3.57211e+08	614314	3.86537e+08	1.35546e+06	2.26602e+06
AB26-1_138	Group4_T1	138	Fast	M	WT 1	12-21 weeks	2.28547e+08	5.32626e+06	4.85955e+07	3.06437e+07	5.01018e+07	7.05835e+06	1.59528e+08	7.58353e+07	2.96979e+08	386102	289260	1.82232e+08	6.9235e+07	4.31931e+06	5.05849e+06	8.39855e+06	4.81922e+06	5.95543e+06	1.47689e+07	1.32606e+08	1.40812e+07	710708	5.609e+06	8.97319e+07	5.22819e+06	1.02122e+07	201837	2.89254e+06	2.7436e+07	3.68513e+06	3.42057e+08	6.84087e+09	1.71466e+08	5.44722e+07	3.57903e+06	1.60427e+08	2.16289e+08	4.02896e+07	883613	2.15026e+07	1.62325e+08	4.61067e+07	5.54511e+08	5.99964e+08	2.35234e+07	1.39038e+07	1.2829e+07	1.95257e+07	2.40886e+06	1.62598e+09	9.89527e+09	2.78496e+07	4.24775e+06	6.81064e+07	4.2813e+07	6.95908e+07	1.70284e+06	271978	609135	1.96164e+07	0	2.82408e+07	987384	6.80929e+07	7.90029e+07	1.05957e+08	8.65627e+06	511706	2.39218e+06	2.03291e+09	1.01464e+07	981997	342238	2.99929e+07	2.50159e+06	566251	1.02381e+06	5.68214e+08	6.07492e+08	600050	5.70089e+09	8.3362e+08	0	1.36251e+06	285080	2.41842e+07	1.63552e+07	9.50476e+07	57841.1	7.37046e+06	855891	627761	6.72406e+06	717932	5.2801e+07	818930	1.94197e+06	4.80852e+07	906121	3.23977e+06	1.40749e+07	4.10278e+07	8.42904e+06	4.38871e+06	1.52578e+06	375980	6.96306e+07	9.84941e+06	1.81907e+07	2.55063e+08	841681	7.47839e+06	3.94368e+06	1.49877e+07	1.09468e+06	1.33192e+07	0	5.45065e+07	706562	2.57698e+06	3.99438e+07	7357.15	11833.4	5.55713e+07	7.65782e+06	4.24901e+06	7.49608e+07	8.19977e+08	0	268209	5.54208e+07	2.73331e+07	1.34354e+06	4.39014e+06	760490	944707	3.6026e+06	1.1836e+08	3.8276e+06	1.42516e+06	2.30507e+08	473405	3.37666e+08	5.37812e+08	1.26864e+07	1.41179e+07	5.89742e+09	8.96254e+07	9.06566e+08	4.81642e+09	2.98976e+08	6.59046e+08	3.48673e+08	2.75828e+06	1.65211e+06	0	34472.6	238455	6.06625e+08	2.89059e+06	2.73522e+07	2.71083e+06	5.39253e+08	1.16804e+07	3.41171e+06	4.22542e+07	5.12801e+06	1.48166e+07	3.20786e+07	7.12705e+07	1.28258e+07	1.19595e+07	896622	2.7584e+06	1.5356e+07	4.92471e+06	6.30552e+06	1.62712e+06	5.41078e+08	611969	3.49944e+08	1.05081e+08	4.87926e+08	2.12895e+07	8.28266e+09	1.43542e+07	2.58364e+06	3.13562e+07	1.12478e+07	5.42876e+06	4.17615e+09	7.77141e+07	6.32753e+07	4.09035e+07	1.10805e+09	1.05412e+06	8.14402e+07	979105	1.31847e+06	1.77013e+08	1.06029e+09	6.45342e+06	0	1.68304e+07	8.16758e+07	157714	2.57539e+06	6.73708e+06	8.19504e+06	2.17272e+06	2.72492e+06	1.05173e+06	2.18358e+07	94766	3.72707e+06	1.09565e+07	16386.8	3.26267e+08	5.15862e+06	3.81902e+07	3.81902e+07	2.46933e+09	3.5319e+08	2.38789e+06	2.78792e+07	4.27331e+11	1.6704e+07	643416	3.51605e+07	3.70618e+08	3.02882e+08	2.62599e+06	4.22909e+06	1.09578e+06	1.353e+06	8.68109e+06	2.60183e+06	7.73047e+07	1.66833e+07	1.57922e+09	1.69315e+07	3.47604e+08	487981	8.06204e+08	835576	2.30974e+06
AB26-2_018	Group4_T2	18	Refed NCD	M	WT 1	12-21 weeks	2.81882e+08	7.48281e+06	5.83888e+07	3.59088e+07	6.24204e+07	1.00945e+07	2.01153e+08	9.68e+07	3.33753e+08	1.13125e+06	1.81714e+06	3.39693e+07	1.22756e+07	1.07374e+06	8.05884e+06	2.2846e+07	9.35443e+06	1.75975e+07	1.67114e+07	1.98365e+08	1.29265e+07	5.5235e+06	1.05194e+07	9.50401e+07	1.23951e+07	7.97807e+06	27713.3	600005	6.07794e+06	4.98477e+06	4.40342e+08	3.88327e+09	5.1424e+07	2.24912e+08	6.46991e+06	5.24597e+07	1.1615e+08	4.78826e+07	1.14536e+06	1.62718e+07	9.06717e+07	8.52359e+07	4.81757e+08	1.6646e+09	2.04177e+07	3.15846e+07	9.71865e+06	1.60169e+07	1.09944e+07	1.45231e+07	7.63826e+09	1.77928e+07	1.81992e+06	4.72676e+07	1.03758e+07	7.18063e+07	0	0	0	1.18171e+07	1.28224e+06	2.4073e+07	3.32661e+06	1.09722e+08	3.42525e+08	6.63784e+07	3.64613e+06	1.31369e+06	1.89285e+06	6.63106e+09	1.88866e+07	926905	24525	1.38783e+07	2.95829e+06	417298	4.06517e+06	4.59424e+08	3.2103e+08	2.67715e+06	1.08231e+10	2.64621e+08	602961	4.11905e+06	224113	2.77422e+07	1.58032e+07	8.78695e+07	393389	3.11288e+07	2.69254e+06	945147	1.94254e+07	563472	6.32615e+07	1.2969e+06	1.20596e+06	4.91285e+07	4.10537e+06	1.68751e+06	2.45262e+07	3.98993e+07	8.11694e+06	3.47836e+06	3.91836e+06	647186	1.93679e+08	7.22056e+06	7.00051e+07	1.02222e+09	2.6721e+06	9.13425e+06	3.87144e+06	2.85141e+07	4.99443e+06	7.4011e+06	25977.5	1.91827e+07	1.33953e+06	8.41116e+06	1.37179e+07	1.03049e+06	0	3.62762e+07	2.49201e+07	3.01922e+07	3.57987e+07	2.90527e+09	0	542742	4.97242e+07	1.8861e+07	1.29398e+06	7.76244e+06	433326	4.57673e+06	1.53729e+07	2.46839e+07	1.54709e+07	1.2995e+07	7.33876e+08	1.19264e+06	8.74269e+07	3.77432e+08	1.67926e+07	1.82268e+07	8.32445e+09	4.42413e+07	5.50993e+08	2.79813e+09	4.68533e+08	3.86849e+08	3.43835e+08	673902	6.84568e+06	0	793637	1.47041e+06	9.50679e+08	256061	3.54267e+07	1.23983e+06	3.80934e+08	6.42187e+06	1.86768e+07	5.01257e+07	6.27973e+06	7.44319e+06	9.60576e+06	4.0138e+06	1.04309e+07	1.47463e+07	2.03212e+06	4.97464e+06	1.84754e+07	5.31001e+06	5.66964e+06	1.51967e+06	6.52693e+08	2.47443e+06	1.91128e+08	1.07077e+08	9.25697e+08	9.37211e+06	4.21532e+09	1.56564e+07	7.56024e+06	2.09426e+08	2.19902e+07	6.62709e+06	4.92892e+09	1.1642e+08	3.94109e+07	3.2847e+07	1.78886e+09	6.20197e+06	7.86188e+07	1.89371e+06	1.2111e+06	2.52907e+08	9.20768e+09	4.96996e+07	0	2.22714e+07	1.42693e+08	1.41378e+06	4.61558e+06	2.09254e+07	2.87318e+07	2.65835e+06	1.83477e+06	4.1354e+06	5.3519e+06	906926	1.48793e+07	1.15161e+07	2.3632e+06	1.12418e+09	2.22924e+06	2.81099e+07	2.81099e+07	2.41647e+09	5.40982e+08	3.2933e+06	3.77838e+07	4.44428e+11	7.14829e+07	4.01007e+06	3.3073e+08	1.12725e+09	1.13527e+09	520036	1.22369e+07	1.87795e+06	902597	2.24608e+06	2.37347e+06	7.02501e+07	1.54739e+07	6.03198e+08	7.53106e+06	2.04933e+08	880202	6.56846e+08	546679	2.17962e+06
AB27-1_070	Group4_T1	70	Fast	M	WT 1	12-21 weeks	2.34904e+08	6.99949e+06	4.97732e+07	3.33091e+07	5.06316e+07	6.40782e+06	1.66443e+08	8.48041e+07	3.0976e+08	406834	1.07132e+06	1.63597e+08	3.70728e+07	2.89729e+06	1.35813e+07	9.46824e+06	5.82626e+06	1.29301e+07	1.70368e+07	7.27808e+07	2.51165e+07	1.03603e+06	1.42328e+07	8.54285e+07	9.78933e+06	7.65036e+06	33494.6	3.27928e+06	3.9484e+06	1.49968e+06	3.92162e+08	6.81867e+09	1.62327e+08	9.56164e+07	6.29263e+06	1.10797e+08	2.6762e+08	9.68775e+07	1.57301e+06	2.7126e+07	4.34284e+07	8.8968e+07	5.4945e+08	8.48424e+08	1.5266e+07	1.6442e+07	4.17854e+06	1.75858e+07	6.33811e+06	1.13101e+09	5.53699e+09	2.58271e+07	1.09474e+07	5.56356e+07	2.06775e+07	7.00506e+07	4.21585e+06	3.93191e+06	1.3763e+07	4.61633e+07	492406	9.37757e+07	5.63337e+06	8.8958e+07	1.28465e+08	5.71736e+07	1.00145e+07	3.7361e+06	4.2763e+06	1.95861e+09	2.648e+07	383222	478777	2.43246e+07	2.67394e+06	175790	5.06718e+06	5.37995e+08	3.64652e+08	735026	1.16161e+10	1.77843e+09	0	3.23122e+06	302568	2.00753e+07	1.58907e+07	1.04335e+08	117675	1.80982e+07	1.68533e+06	561134	3.47832e+07	776695	5.99182e+07	1.82402e+06	1.59415e+06	3.70906e+07	1.75579e+06	2.51025e+06	1.58348e+07	4.80428e+07	1.69377e+07	1.42428e+06	5.76612e+06	475242	9.89574e+07	6.88134e+06	2.53165e+07	4.42249e+08	2.79844e+06	8.77633e+06	3.6513e+06	2.0441e+07	4.01743e+06	8.14801e+06	56193.9	2.68579e+07	495357	1.12624e+07	5.37874e+07	242760	184254	5.8783e+07	1.41123e+07	8.90337e+07	9.61867e+07	1.62367e+09	0	391537	7.30853e+07	2.12523e+07	3.1029e+06	1.55787e+07	320437	975354	8.77541e+06	7.66446e+07	4.54646e+06	6.16103e+06	7.04076e+08	1.92609e+06	1.95641e+08	4.92118e+08	1.85766e+07	1.97165e+07	7.27245e+09	8.45374e+07	5.19038e+08	4.94928e+09	6.17019e+08	3.92318e+08	4.04469e+08	4.02308e+06	4.82309e+06	0	364449	1.26859e+06	4.56867e+08	2.04859e+06	1.68287e+08	3.70348e+06	5.92646e+08	1.07394e+07	1.33844e+07	3.65597e+07	8.53501e+06	1.26473e+07	9.72205e+07	2.04158e+08	1.05195e+07	1.71561e+07	2.51326e+06	8.38127e+06	1.58169e+07	2.3409e+06	1.32238e+07	3.75713e+06	6.93882e+08	639730	4.69728e+08	7.77727e+07	7.92991e+08	1.34991e+07	5.90738e+09	1.37768e+07	7.71404e+06	6.05575e+07	1.67729e+07	7.60254e+06	6.16975e+09	8.12071e+07	6.81058e+07	4.05141e+07	1.08237e+09	2.28341e+06	1.04477e+08	1.56048e+06	1.55666e+06	2.23187e+08	1.78664e+09	1.56928e+07	0	1.65158e+07	8.07482e+07	819781	7.49839e+06	1.63167e+07	2.47119e+07	2.64194e+06	4.1825e+06	2.32079e+06	1.72168e+07	200664	7.81467e+06	8.81759e+06	279736	1.11652e+09	4.1646e+06	4.13908e+07	4.13908e+07	2.35321e+09	3.06193e+08	2.32098e+06	2.8196e+07	3.82246e+11	3.96563e+07	1.44583e+06	7.65382e+07	7.36523e+08	6.44873e+08	311120	4.70206e+06	996238	444468	1.56311e+06	2.77205e+06	7.3222e+07	3.3082e+07	1.03334e+09	9.85801e+06	5.12392e+08	38474.4	7.51266e+08	2.85288e+06	4.01812e+06
AB27-2_043	Group4_T2	43	Refed NCD	M	WT 1	12-21 weeks	2.67608e+08	6.82806e+06	5.9102e+07	3.28122e+07	6.13095e+07	8.66233e+06	1.95985e+08	8.80108e+07	3.42757e+08	301033	1.14996e+06	4.4918e+07	1.41174e+07	644338	6.59398e+06	5.29027e+06	4.34769e+06	1.1122e+07	1.94808e+07	1.96679e+08	5.68317e+06	1.56042e+06	9.956e+06	6.05299e+07	6.80447e+06	9.39801e+06	11549.1	360971	6.1615e+06	3.49472e+06	4.18199e+08	4.08061e+09	7.18929e+07	2.76265e+08	5.08986e+06	6.6863e+07	1.09254e+08	4.38033e+07	898334	1.82923e+07	8.99466e+07	8.64522e+07	1.51628e+08	1.4101e+09	1.92421e+07	2.20496e+07	1.09185e+07	1.34089e+07	8.76344e+06	2.01836e+07	6.16017e+09	1.98824e+07	2.79948e+06	4.19089e+07	1.30756e+07	5.65864e+07	142846	400393	1.45313e+06	9.82215e+06	1.28952e+06	2.22011e+07	4.89121e+06	1.46252e+08	2.20562e+08	4.84215e+07	3.06147e+06	782956	1.40645e+06	5.48965e+09	1.53196e+07	394870	191689	7.84694e+06	1.01984e+06	153356	3.21461e+06	4.69265e+08	3.63403e+08	1.65182e+06	6.81909e+09	3.51847e+08	2.64213e+06	91601.6	293179	3.94768e+07	9.81814e+06	4.18232e+07	48175.9	1.32178e+07	2.49518e+06	1.01513e+06	2.60613e+07	471345	4.09612e+07	1.17189e+06	1.04809e+06	5.62545e+07	1.40808e+06	540325	7.27833e+06	3.08853e+07	5.31625e+06	1.83825e+06	1.10929e+06	585360	1.77154e+08	533359	1.70189e+07	6.83341e+08	1.57654e+06	7.87681e+06	4.08406e+06	1.1604e+07	4.06549e+06	1.13806e+07	0	1.96902e+07	1.66673e+06	3.26972e+06	9.92895e+06	1.11636e+06	9268.36	1.91533e+07	1.64922e+07	3.41713e+07	3.40479e+07	3.55158e+09	0	2.0739e+06	4.72579e+07	1.2605e+07	1.42783e+06	4.94689e+06	333459	4.37238e+06	1.68801e+07	3.50083e+07	1.46422e+07	3.33487e+06	8.78079e+08	204355	1.0553e+08	2.94528e+08	1.05098e+07	1.32198e+07	8.89251e+09	3.31725e+07	5.48952e+08	1.64651e+09	3.06907e+08	4.18188e+08	2.69508e+08	437331	3.13486e+06	0	162484	1.37555e+06	1.06361e+09	405789	2.42051e+07	284451	1.25589e+08	5.89161e+06	7.79868e+06	3.35654e+07	3.25541e+06	8.35997e+06	1.11293e+07	6.58292e+06	1.39195e+07	1.12767e+07	2.98123e+06	4.66343e+06	1.555e+07	5.21334e+07	5.26823e+06	1.50483e+06	3.19098e+08	3.2237e+06	9.31022e+07	1.1002e+08	6.86804e+08	1.075e+07	1.61976e+09	4.54534e+06	6.90413e+06	1.17962e+08	1.28844e+07	3.59298e+06	2.45903e+09	9.43259e+07	1.98789e+07	2.36993e+07	1.67095e+09	5.83789e+06	3.22663e+07	1.06023e+06	919701	1.70119e+08	6.99906e+09	3.77223e+07	0	1.46204e+07	1.50151e+08	957194	4.89595e+06	8.67759e+06	1.74547e+07	1.34364e+06	1.40863e+06	6.17631e+06	6.24269e+06	352663	1.49835e+06	1.01699e+07	263410	9.3666e+08	2.19273e+06	2.00308e+07	2.00308e+07	1.59023e+09	5.30664e+08	2.65078e+06	2.936e+07	4.68741e+11	9.21113e+07	1.97953e+06	2.83661e+08	6.82224e+08	9.29092e+08	125618	6.12928e+06	35594.3	928098	2.01121e+06	1.86805e+06	3.06936e+07	1.3146e+07	4.26428e+08	3.95769e+06	2.32693e+08	634004	5.59141e+08	418917	797410
AB28-1_118	Group4_T1	118	Fast	M	WT 1	12-21 weeks	2.79107e+08	6.06112e+06	5.83339e+07	3.62127e+07	6.24925e+07	8.32511e+06	1.75587e+08	9.15511e+07	3.45385e+08	87591.1	429254	2.7324e+08	5.33106e+07	4.5144e+06	1.09399e+07	3.76044e+06	4.87801e+06	8.61308e+06	1.97832e+07	1.11789e+08	1.44698e+07	383545	7.13426e+06	8.84213e+07	9.597e+06	8.70755e+06	9193.44	5.33343e+06	7.00822e+06	2.02171e+06	3.59519e+08	7.59864e+09	1.93987e+08	2.5725e+07	3.329e+06	1.75008e+08	2.72462e+08	3.33755e+07	1.07795e+06	2.74502e+07	3.46846e+07	5.36521e+07	8.19133e+08	7.93006e+08	2.36264e+07	1.0467e+07	5.96053e+06	1.91839e+07	2.92107e+06	1.86135e+09	8.06902e+09	5.31655e+07	6.32343e+06	5.84759e+07	2.53176e+07	7.94258e+07	6.48681e+06	4.37852e+06	9.58841e+06	4.3793e+07	1.37554e+06	7.42032e+07	1.88618e+06	1.02783e+08	1.22669e+08	8.2391e+07	1.44302e+07	2.64704e+06	2.70841e+06	2.13463e+09	2.95199e+06	466595	423790	5.37449e+07	2.32158e+06	83484.5	1.30091e+06	7.10239e+08	6.24982e+08	69334.6	7.16466e+09	1.1738e+09	0	1.04674e+06	389188	3.382e+07	1.59994e+07	1.00428e+08	2853.77	1.0039e+07	1.57261e+06	471561	3.22733e+06	890189	5.69815e+07	982343	2.28478e+06	4.07663e+07	896590	1.68597e+06	9.6655e+06	4.74956e+07	8.95932e+06	1.31632e+06	919444	352561	8.20258e+07	5.20061e+06	1.1086e+07	3.63901e+08	1.66458e+06	9.26435e+06	4.54348e+06	1.29505e+07	383878	1.36394e+07	0	2.49762e+07	177541	4.73007e+06	2.68752e+07	79884.8	166188	7.96354e+07	9.00241e+06	9.54669e+06	1.996e+07	3.20149e+08	0	140025	8.08751e+07	1.15249e+07	1.16299e+06	4.67739e+06	519946	1.34381e+06	4.46898e+06	1.36628e+08	4.43023e+06	907706	5.45148e+08	173402	3.34213e+08	5.53502e+08	1.12566e+07	2.26843e+07	9.0165e+09	1.2178e+08	9.58413e+08	7.35815e+09	2.45258e+08	6.25131e+08	3.8562e+08	2.52033e+06	2.77345e+06	0	46167.7	1.06677e+06	6.27747e+08	1.10021e+06	5.0163e+07	3.28596e+06	8.865e+08	1.37766e+07	8.5659e+06	3.11986e+07	6.2771e+06	1.47224e+07	2.37982e+07	1.08978e+08	1.48238e+07	9.94324e+06	2.27836e+06	3.65948e+06	1.58669e+07	2.91368e+06	8.50844e+06	1.72485e+06	5.61931e+08	764632	4.91883e+08	7.85422e+07	7.38227e+08	1.95674e+07	1.03766e+10	8.98305e+06	2.60439e+06	4.28089e+07	1.4622e+07	9.61803e+06	7.15635e+09	7.9229e+07	9.45801e+07	3.34772e+07	1.40258e+09	1.22448e+06	5.83817e+07	717546	1.05195e+06	2.82842e+08	1.37329e+09	3.06388e+07	0	2.21855e+07	1.10223e+08	0	3.7019e+06	1.69676e+06	1.37963e+06	1.80886e+06	1.91075e+06	1.24479e+06	1.82585e+07	203269	2.25441e+06	1.16152e+07	0	6.37943e+08	3.58629e+06	4.75071e+07	4.75071e+07	2.07456e+09	3.12033e+08	3.62844e+06	3.68907e+07	4.01265e+11	2.95573e+07	507935	5.00809e+07	5.83669e+08	4.94164e+08	571600	2.58251e+06	443418	669884	2.35016e+06	2.75634e+06	6.21636e+07	1.7354e+07	1.54447e+09	1.33559e+07	3.55528e+08	34097.8	9.29013e+08	344721	2.5099e+06
AB28-2_007	Group4_T2	7	Refed NCD	M	WT 1	12-21 weeks	2.93232e+08	6.937e+06	6.65799e+07	3.61694e+07	6.43698e+07	9.64205e+06	2.16734e+08	1.01926e+08	3.44897e+08	170071	4.30202e+06	3.02757e+07	8.61485e+06	669030	1.15709e+07	6.61857e+06	5.9664e+06	1.14291e+07	3.27603e+07	2.15968e+08	9.39548e+06	1.55229e+06	1.2334e+07	6.66237e+07	1.72814e+07	5.29009e+06	0	895768	1.07485e+06	1.24758e+06	4.47489e+08	3.95579e+09	5.53823e+07	1.88007e+08	6.78381e+06	4.36454e+07	1.08019e+08	3.30047e+07	500650	2.02689e+07	3.87129e+07	9.36875e+07	2.07274e+08	1.69433e+09	1.67633e+07	1.49025e+07	1.36843e+06	1.10257e+07	1.12807e+07	1.56482e+07	5.87935e+09	1.21377e+07	2.80369e+06	4.48903e+07	7.29049e+06	6.22151e+07	40382.9	0	470329	8.29025e+06	474067	2.11423e+07	1.5433e+06	1.39028e+08	4.0383e+08	3.83843e+07	3.36176e+06	1.18185e+06	1.86354e+06	6.52972e+09	9.54149e+06	142060	111806	5.22044e+06	1.02015e+06	59710.6	1.92116e+07	4.59092e+08	3.07033e+08	708562	8.88142e+09	2.51376e+08	1.69929e+06	1.54093e+06	208015	3.08376e+07	8.37122e+06	4.84391e+07	0	2.33333e+07	2.37391e+06	271221	2.22326e+07	568147	5.06838e+07	1.49516e+06	915611	5.15852e+07	1.5428e+06	487835	4.37381e+06	4.15162e+07	4.63282e+06	886749	3.05642e+06	666356	1.99327e+08	1.17753e+06	3.5963e+07	1.03758e+09	3.59986e+06	8.02401e+06	3.5629e+06	1.34378e+07	3.64406e+07	5.99509e+06	12247.9	4.0943e+06	395665	7.41867e+06	6.65876e+06	1.13961e+06	0	2.30368e+07	1.835e+07	5.56929e+07	1.2653e+07	2.43645e+09	0	713791	6.02855e+07	7.62743e+06	1.57511e+06	5.86413e+06	82089.3	5.6412e+06	1.18817e+07	1.98513e+07	2.17654e+07	4.51845e+06	1.43338e+09	324370	5.85671e+07	3.46542e+08	1.92283e+07	1.99629e+07	1.10241e+10	3.33587e+07	4.91941e+08	1.71587e+09	2.51308e+08	2.92239e+08	3.51142e+08	432276	4.01561e+06	0	697159	751817	9.74128e+08	507428	3.21557e+07	2.41264e+06	2.38598e+08	6.08165e+06	1.83669e+07	2.81835e+07	3.85888e+06	8.06196e+06	7.6303e+06	3.39764e+06	1.29346e+07	1.11037e+07	3.83164e+06	5.54193e+06	1.46249e+07	6.8546e+06	5.85034e+06	1.5496e+06	2.9644e+08	3.62614e+06	1.35681e+08	8.2975e+07	8.746e+08	5.99892e+06	2.12445e+09	5.58842e+06	4.35216e+06	1.8056e+08	2.29238e+07	6.0239e+06	3.16247e+09	1.13217e+08	3.09105e+07	3.93445e+07	1.9824e+09	7.37576e+06	3.25419e+07	848056	1.39332e+06	2.86544e+08	1.02476e+10	2.41694e+07	0	1.84013e+07	1.7239e+08	1.42461e+06	5.99533e+06	4.3127e+06	6.03955e+06	1.39221e+06	890142	5.08638e+06	2.82737e+06	638414	2.54589e+06	7.92554e+06	273028	8.38704e+08	1.7871e+06	2.92247e+07	2.92247e+07	1.63147e+09	5.72181e+08	2.27017e+06	2.84182e+07	4.17678e+11	1.82577e+08	3.0987e+06	4.35387e+08	1.0394e+09	1.29201e+09	32754.3	4.67484e+06	466658	368262	779962	1.87684e+06	3.23139e+07	1.26752e+07	3.54802e+08	3.15832e+06	2.45897e+08	477006	5.86231e+08	630637	878827
AB29-1_059	Group4_T1	59	Fast	M	WT 1	12-21 weeks	2.72062e+08	6.33695e+06	5.39567e+07	3.24719e+07	5.96199e+07	7.58848e+06	1.77497e+08	8.81124e+07	3.49875e+08	632615	1.29357e+06	1.50231e+08	2.74087e+07	1.55485e+06	1.04723e+07	3.87908e+06	5.88644e+06	1.2099e+07	1.0054e+07	1.37117e+08	1.14609e+07	847558	6.89467e+06	7.76422e+07	7.23517e+06	8.81934e+06	32543.3	3.14821e+06	6.2458e+06	2.3993e+06	3.19525e+08	7.34969e+09	1.27844e+08	1.4575e+08	4.03812e+06	6.70574e+07	2.0019e+08	9.3819e+07	1.13099e+06	2.4944e+07	6.96385e+07	9.51587e+07	5.26758e+08	1.1286e+09	1.77846e+07	1.30939e+07	6.05287e+06	1.33043e+07	6.45103e+06	7.67877e+08	7.21333e+09	3.2758e+07	4.98055e+06	4.4597e+07	1.44999e+07	6.30907e+07	1.43831e+06	1.79194e+06	7.45848e+06	4.71972e+07	3.59747e+06	7.91894e+07	6.12358e+06	7.77166e+07	1.13152e+08	5.00451e+07	8.30955e+06	2.57271e+06	2.54729e+06	2.07202e+09	3.48704e+07	666668	170961	2.49545e+07	2.45793e+06	168135	2.22261e+06	5.66155e+08	3.11808e+08	1.19055e+06	9.43691e+09	5.66488e+08	6.92776e+06	2.00315e+06	270458	2.43521e+07	2.00909e+07	1.09248e+08	29739.6	1.75233e+07	2.76156e+06	381351	2.81545e+07	828726	5.7003e+07	846243	1.46259e+06	3.44856e+07	1.82407e+06	1.41329e+06	1.35869e+07	2.81259e+07	8.51609e+06	2.0304e+06	2.52078e+06	224212	9.89444e+07	4.42232e+06	2.31189e+07	5.42556e+08	2.07799e+06	6.49356e+06	3.23465e+06	1.32353e+07	2.70319e+06	6.79651e+06	0	2.00154e+07	1.07666e+06	3.03573e+06	1.67438e+07	204918	0	5.82132e+07	1.24393e+07	6.89059e+06	2.13795e+08	2.60598e+09	0	418326	6.13825e+07	2.28502e+07	1.05292e+06	4.512e+06	373933	1.73744e+06	1.0198e+07	8.94772e+07	9.23616e+06	5.55277e+06	7.07983e+08	837229	1.58458e+08	5.99747e+08	1.71692e+07	2.23706e+07	6.92382e+09	7.45551e+07	6.99472e+08	5.77999e+09	7.81845e+08	4.10176e+08	2.40305e+08	1.87342e+06	3.74477e+06	0	6.5265e+06	219376	4.63987e+08	404961	2.59433e+07	1.68521e+06	6.90412e+08	1.01359e+07	1.04204e+07	3.20013e+07	5.52886e+06	7.71319e+06	1.20194e+08	6.01006e+07	8.61572e+06	1.08538e+07	1.56788e+06	2.6368e+06	1.81672e+07	3.20481e+06	8.47124e+06	1.13221e+06	6.04281e+08	366387	3.98994e+08	6.59148e+07	1.12648e+09	1.47724e+07	6.24862e+09	1.25641e+07	1.0098e+07	8.15685e+07	8.84823e+06	4.36343e+06	6.42399e+09	7.93612e+07	8.23899e+07	2.94266e+07	1.31229e+09	1.93625e+06	7.04729e+07	690222	1.13828e+06	1.82775e+08	2.48775e+09	4.80956e+07	0	1.64117e+07	9.17894e+07	0	5.50238e+06	1.34966e+07	2.38728e+07	2.074e+06	2.20619e+06	2.17823e+06	1.44424e+07	316573	5.60627e+06	8.20232e+06	0	9.57686e+08	2.18575e+06	2.60154e+07	2.60154e+07	2.05735e+09	3.54103e+08	3.49776e+06	3.88377e+07	4.22949e+11	1.88919e+07	538891	5.176e+07	8.19686e+08	7.4482e+08	458302	5.61192e+06	784534	632873	2.01502e+06	2.84362e+06	8.01014e+07	1.92055e+07	8.32463e+08	1.21454e+07	3.33857e+08	640152	9.39407e+08	144127	1.08739e+06
AB29-2_041	Group4_T2	41	Refed NCD	M	WT 1	12-21 weeks	2.44109e+08	5.8663e+06	5.50228e+07	2.66263e+07	5.19091e+07	8.30719e+06	1.70318e+08	7.95473e+07	2.96483e+08	198791	1.47084e+06	5.44907e+07	1.97717e+07	1.42122e+06	1.93018e+07	7.27022e+06	1.08929e+07	1.20255e+07	3.77618e+07	2.20483e+08	1.46811e+07	849818	1.47147e+07	7.84985e+07	1.0982e+07	1.04092e+07	82629.1	635831	4.90614e+06	1.76509e+06	4.51191e+08	3.64151e+09	1.14797e+08	2.9604e+08	8.35223e+06	7.43098e+07	9.47321e+07	3.84105e+07	789713	3.03597e+07	1.27331e+08	1.15134e+08	1.93654e+08	1.37325e+09	2.60935e+07	1.19432e+07	5.73209e+06	1.50458e+07	9.94043e+06	3.27835e+07	8.26004e+09	1.57484e+07	3.31578e+06	3.47029e+07	1.1157e+07	4.26511e+07	441213	162896	1.50623e+06	2.53599e+07	4.03986e+06	3.51871e+07	1.59499e+06	1.68922e+08	2.13718e+08	4.35355e+07	4.21666e+06	1.42781e+06	2.9419e+06	4.48935e+09	2.4265e+07	186128	293259	1.64266e+06	1.63782e+06	246775	4.20965e+06	3.70174e+08	3.79721e+08	991687	9.86114e+09	6.14648e+08	2.7176e+06	4.02956e+06	253904	4.67545e+07	8.13237e+06	4.95302e+07	189867	2.59946e+07	3.05787e+06	898811	3.44594e+07	698665	5.23076e+07	1.88908e+06	1.23651e+06	6.37863e+07	1.24192e+06	620589	7.88545e+06	3.50712e+07	1.14095e+07	2.49072e+06	1.42758e+06	624576	1.97666e+08	3.38642e+06	2.29093e+07	6.7507e+08	2.80108e+06	1.02942e+07	2.61103e+06	1.49971e+07	3.27258e+06	1.47645e+07	580726	1.12162e+07	786201	8.06725e+06	1.28441e+07	1.55538e+06	0	2.70792e+07	1.39674e+07	8.17807e+07	2.1201e+07	3.00641e+09	0	731285	6.90255e+07	1.44059e+07	2.40731e+06	8.66145e+06	511102	7.16344e+06	1.90175e+07	5.15253e+07	2.22584e+07	1.2937e+07	8.18951e+08	525072	1.32742e+08	4.73339e+08	1.55601e+07	2.16401e+07	1.08318e+10	3.34276e+07	6.39349e+08	2.46976e+09	4.44654e+08	4.77325e+08	3.11468e+08	1.06123e+06	8.04155e+06	0	6.67011e+06	1.78762e+06	1.17554e+09	837952	4.71863e+07	2.47585e+06	1.55165e+08	6.7402e+06	1.87316e+07	2.07421e+07	5.83473e+06	1.33104e+07	1.51809e+07	1.5515e+07	1.82118e+07	1.5361e+07	4.90664e+06	7.17457e+06	1.85558e+07	6.85842e+06	9.81593e+06	1.78978e+06	3.2347e+08	2.77342e+06	1.6217e+08	5.39759e+07	9.4853e+08	1.22745e+07	2.07815e+09	6.46422e+06	1.25453e+07	1.71741e+08	1.29713e+07	6.14588e+06	2.9655e+09	1.27099e+08	2.93859e+07	3.30115e+07	1.71419e+09	7.06405e+06	3.29989e+07	1.86827e+06	1.10747e+06	2.56203e+08	8.47888e+09	1.80927e+07	0	2.01632e+07	1.32025e+08	2.03537e+06	7.56884e+06	1.06979e+07	2.14368e+07	2.55587e+06	2.36062e+06	4.70754e+06	7.09105e+06	684304	3.92456e+06	1.09588e+07	249951	9.79631e+08	2.40981e+06	2.97176e+07	2.97176e+07	1.59394e+09	6.14081e+08	3.61126e+06	4.089e+07	3.87846e+11	8.14508e+07	3.05324e+06	4.14295e+08	9.12e+08	1.02468e+09	407923	4.06741e+06	1.24548e+06	408936	1.39993e+06	2.18637e+06	4.07469e+07	5.39203e+07	5.28069e+08	5.02253e+06	2.39966e+08	523050	6.97526e+08	535455	1.76222e+06
AB30-1_097	Group4_T1	97	Fast	M	WT 1	12-21 weeks	2.61418e+08	6.1119e+06	5.34497e+07	3.33513e+07	5.74824e+07	7.3804e+06	1.66515e+08	8.63715e+07	3.27496e+08	216969	894295	2.32625e+08	3.99394e+07	3.50019e+06	9.88298e+06	3.83887e+06	8.4976e+06	1.51793e+07	1.03765e+07	1.42008e+08	1.84667e+07	650547	8.0032e+06	8.41677e+07	8.88964e+06	9.13564e+06	43624.9	5.23071e+06	5.66676e+06	1.93141e+06	4.01552e+08	8.1339e+09	1.82547e+08	4.42958e+07	4.18314e+06	1.0858e+08	2.04421e+08	3.69065e+07	1.05354e+06	2.61431e+07	3.97556e+07	7.21921e+07	7.39347e+08	7.55813e+08	2.07329e+07	1.53844e+07	2.87676e+06	1.64814e+07	4.68668e+06	1.31583e+09	1.13971e+10	3.21808e+07	4.55917e+06	5.74631e+07	1.91738e+07	8.02382e+07	6.7715e+06	6.08069e+06	1.71481e+07	5.66127e+07	4.81828e+06	9.57094e+07	4.22469e+06	1.04962e+08	1.45588e+08	7.18533e+07	1.55992e+07	3.89754e+06	3.33714e+06	2.13867e+09	9.67232e+06	599230	355648	2.26777e+08	2.60601e+06	83938.2	1.36308e+06	5.22189e+08	4.53758e+08	278947	9.37489e+09	8.76198e+08	0	3.97767e+06	263624	2.9529e+07	1.8706e+07	1.06826e+08	6452.27	1.47936e+07	2.07426e+06	510960	6.50086e+06	897649	5.59959e+07	904155	2.43992e+06	3.24782e+07	1.76763e+06	2.54331e+06	1.38924e+07	4.35272e+07	9.52727e+06	2.00727e+06	1.82423e+06	259158	7.04291e+07	8.01516e+06	1.98523e+07	3.79451e+08	1.42921e+06	8.06429e+06	3.25923e+06	1.57463e+07	1.04646e+06	1.16698e+07	633528	3.25879e+07	201953	2.53685e+06	2.39238e+07	91507.3	5750.02	7.6096e+07	1.08742e+07	1.10965e+07	2.43136e+07	6.54153e+08	0	149162	6.85139e+07	1.88438e+07	447087	5.84854e+06	467501	1.48697e+06	4.94337e+06	1.15514e+08	8.94142e+06	2.53504e+06	4.82885e+08	398086	2.55714e+08	5.44897e+08	1.11617e+07	1.40199e+07	7.43295e+09	1.18645e+08	7.27597e+08	8.44069e+09	3.99116e+08	5.55853e+08	3.42125e+08	2.20546e+06	3.98706e+06	0	1.49185e+06	1.9977e+06	6.42315e+08	916463	3.4949e+07	4.16845e+06	9.82501e+08	1.27429e+07	8.07348e+06	3.12458e+07	6.12394e+06	1.01579e+07	4.55676e+07	1.00801e+08	1.06311e+07	9.86841e+06	2.13882e+06	4.11083e+06	1.93779e+07	2.96717e+06	9.15478e+06	1.59765e+06	5.7693e+08	694529	4.17109e+08	8.85541e+07	7.76961e+08	2.09619e+07	9.38177e+09	1.26766e+07	9.60785e+06	5.46795e+07	9.72538e+06	8.0383e+06	8.13654e+09	6.50048e+07	1.20804e+08	2.69201e+07	1.40396e+09	1.38555e+06	8.35384e+07	1.47798e+06	1.09159e+06	2.23696e+08	1.88121e+09	2.3191e+07	0	2.05152e+07	8.87577e+07	0	3.19647e+06	5.74842e+06	6.09211e+06	2.65865e+06	2.26325e+06	1.92886e+06	1.41576e+07	181563	5.5026e+06	1.31073e+07	0	9.0215e+08	3.09132e+06	3.80111e+07	3.80111e+07	2.17634e+09	3.01519e+08	3.5061e+06	4.02441e+07	3.66315e+11	2.24213e+07	549296	4.97847e+07	4.44673e+08	5.57999e+08	944839	3.93536e+06	1.42255e+06	486092	2.57197e+06	3.668e+06	8.24158e+07	3.02289e+07	1.33346e+09	1.595e+07	5.58888e+08	79054.7	8.13594e+08	324525	2.27805e+06
AB30-2_125	Group4_T2	125	Refed NCD	M	WT 1	12-21 weeks	2.6737e+08	6.41176e+06	5.71362e+07	3.2842e+07	6.46081e+07	9.16697e+06	1.80352e+08	8.35695e+07	2.92904e+08	163305	536706	1.28349e+08	5.48406e+07	1.99931e+06	8.00489e+06	1.09606e+07	9.60148e+06	6.56961e+06	2.37647e+07	2.39045e+08	1.10596e+07	1.12742e+06	1.23455e+07	7.63308e+07	6.38705e+06	1.09534e+07	9278.74	607934	1.28638e+07	3.03125e+06	4.48826e+08	3.72849e+09	1.44636e+08	6.93627e+07	7.08666e+06	1.33188e+08	7.24211e+07	9.48253e+06	1.01738e+06	2.09422e+07	6.0567e+07	6.60795e+07	2.20222e+08	8.58847e+08	5.58412e+07	2.05279e+07	2.81511e+06	1.83062e+07	4.66797e+06	4.37641e+07	2.70647e+10	3.95418e+07	1.27028e+06	4.74164e+07	3.33795e+07	7.16187e+07	0	0	0	4.8708e+06	1.89689e+06	4.78835e+06	0	1.62489e+08	1.40721e+08	9.27975e+07	1.4734e+06	212612	2.49934e+06	5.22547e+09	5.60433e+06	510199	242551	1.13989e+07	2.64045e+06	496917	1.41399e+06	4.27547e+08	7.19116e+08	159094	5.22762e+09	8.15194e+08	4.19915e+06	1.79873e+06	578643	4.71175e+07	1.0299e+07	6.0376e+07	44307.5	8.74216e+06	1.19826e+06	1.51751e+06	3.19585e+06	656558	5.50588e+07	1.75463e+06	2.43898e+06	6.1632e+07	1.09948e+06	2.02227e+06	1.56031e+07	3.69291e+07	8.77322e+06	2.93663e+06	606867	696265	1.07393e+08	1.14719e+07	2.52883e+07	3.42015e+08	1.04113e+06	1.03486e+07	1.84227e+06	2.02182e+07	847112	3.06427e+07	0	5.15555e+07	171466	2.34636e+06	3.85587e+07	351283	6340.56	2.00992e+07	9.04872e+06	5.88664e+07	5.33682e+06	5.57429e+08	0	301388	6.92288e+07	1.98273e+07	675454	8.34805e+06	1.03176e+06	7.14697e+06	8.90956e+06	9.3598e+07	3.02132e+07	1.39124e+06	6.23662e+08	198299	2.83833e+08	3.6355e+08	1.21461e+07	1.61819e+07	9.93478e+09	3.30282e+07	1.06015e+09	1.64284e+09	5.74806e+07	9.47274e+08	3.06594e+08	686518	1.66158e+06	0	674573	1.3765e+06	2.32477e+09	1.9336e+06	3.10779e+07	1.38219e+06	6.3087e+07	1.20152e+07	5.92182e+06	3.77953e+07	5.25873e+06	2.53621e+07	3.52705e+06	1.41677e+07	2.71459e+07	1.53167e+07	2.61755e+06	4.46772e+06	2.79651e+07	1.16502e+07	7.52346e+06	1.84182e+06	4.2665e+08	3.48271e+06	1.10147e+08	1.166e+08	4.52767e+08	3.65178e+07	2.70077e+09	1.1997e+07	5.28947e+06	6.35264e+07	1.90508e+07	3.15015e+06	1.29764e+09	9.49202e+07	2.6013e+07	2.70777e+07	1.98229e+09	3.29756e+06	5.92634e+07	1.82768e+06	1.36152e+06	2.59703e+08	5.58463e+09	2.39652e+07	0	2.41992e+07	1.36544e+08	1.71592e+06	5.85448e+06	3.1967e+06	3.28083e+06	2.5556e+06	2.37324e+06	2.75195e+06	1.91767e+07	242759	4.10205e+06	2.52247e+07	1.13993e+06	2.52969e+08	5.05312e+06	2.48259e+07	2.48259e+07	2.08354e+09	6.0537e+08	3.75243e+06	4.0099e+07	4.68075e+11	5.20214e+07	1.72895e+06	4.45809e+08	5.39325e+08	5.51891e+08	365994	3.41979e+06	857139	1.14312e+06	3.01112e+06	1.33538e+06	5.45758e+07	2.93471e+07	1.00261e+09	1.37315e+07	2.69741e+08	38964.1	6.57282e+08	900546	3.31505e+06
AB31-1_144	Group4_T1	144	Fast	M	WT 1	12-21 weeks	2.58587e+08	7.3624e+06	5.60957e+07	3.35334e+07	5.76777e+07	7.80502e+06	1.81189e+08	9.01782e+07	3.60767e+08	449472	324747	2.72367e+08	6.29688e+07	5.77091e+06	4.09864e+06	5.04657e+06	5.50704e+06	5.36518e+06	8.09795e+06	1.6509e+08	1.53318e+07	602719	8.04681e+06	8.09165e+07	5.17636e+06	7.17422e+06	0	4.51256e+06	1.18815e+07	2.89197e+06	3.54378e+08	7.32045e+09	1.97349e+08	6.82833e+07	6.17312e+06	1.17798e+08	1.61778e+08	4.77664e+07	742807	3.00302e+07	4.1914e+07	3.85082e+07	7.1176e+08	5.66577e+08	2.95617e+07	1.32807e+07	1.13286e+07	1.75771e+07	2.46032e+06	1.81798e+09	8.81496e+09	4.91206e+07	4.38388e+06	5.96647e+07	3.80877e+07	8.00531e+07	6.3985e+06	4.24166e+06	9.69402e+06	5.22444e+07	1.69974e+06	5.33179e+07	2.50548e+06	6.73704e+07	5.80173e+07	9.41283e+07	1.27823e+07	1.30648e+06	3.2071e+06	1.93883e+09	1.02271e+07	679055	383199	2.26852e+07	2.50569e+06	315766	796204	4.6659e+08	5.6245e+08	388882	5.71437e+09	1.17611e+09	1.66937e+06	1.40172e+06	427410	3.49843e+07	1.54889e+07	9.66532e+07	10667.4	5.44039e+06	875794	419660	9.68509e+06	734857	5.9134e+07	1.11567e+06	3.01205e+06	3.97708e+07	773197	2.20053e+06	1.11442e+07	2.41586e+07	8.44795e+06	2.06174e+06	1.92045e+06	376355	6.03008e+07	6.87598e+06	1.25615e+07	2.49676e+08	533774	9.64093e+06	5.52607e+06	1.28027e+07	1.993e+06	1.49236e+07	0	3.22759e+07	743702	1.54767e+06	3.63575e+07	143480	2651.3	6.76599e+07	7.86241e+06	1.59394e+07	5.50958e+07	1.11823e+09	0	281973	5.3202e+07	2.21094e+07	1.01749e+06	6.02368e+06	730263	1.34587e+06	3.55278e+06	2.0105e+08	3.09477e+06	2.92616e+06	2.38452e+08	468978	3.6509e+08	5.7971e+08	1.01592e+07	1.34859e+07	6.34479e+09	1.34833e+08	9.77541e+08	8.08999e+09	6.37137e+08	7.33447e+08	2.10638e+08	2.52259e+06	1.83301e+06	0	627254	968040	8.32249e+08	2.91899e+06	3.86628e+07	2.76883e+06	8.73989e+08	1.49305e+07	4.44573e+06	3.22865e+07	7.16748e+06	1.2702e+07	7.46374e+07	1.27507e+08	1.24255e+07	1.05289e+07	2.11364e+06	5.0921e+06	1.79561e+07	6.31142e+06	7.72778e+06	1.77309e+06	5.38289e+08	353690	4.61462e+08	1.32674e+08	5.04167e+08	2.50578e+07	1.11351e+10	1.09567e+07	2.29943e+06	2.66304e+07	1.31292e+07	6.50259e+06	6.37655e+09	8.34968e+07	9.36889e+07	2.84475e+07	1.29601e+09	559470	6.42999e+07	657141	1.05061e+06	2.61881e+08	1.14798e+09	2.05687e+07	0	1.60809e+07	9.86853e+07	0	3.11914e+06	5.53575e+06	8.24919e+06	1.97216e+06	2.06562e+06	1.07309e+06	2.24549e+07	79241.3	2.37287e+06	1.46151e+07	0	3.2759e+08	4.57288e+06	2.55018e+07	2.55018e+07	2.13016e+09	3.7571e+08	2.54355e+06	3.04019e+07	4.18324e+11	1.19723e+07	388025	6.70383e+07	2.83713e+08	2.93357e+08	799368	3.04282e+06	1.03652e+06	926294	4.00873e+06	1.92945e+06	6.89803e+07	2.19029e+07	1.58615e+09	1.60129e+07	2.96626e+08	303309	8.89429e+08	636780	1.62442e+06
AB31-2_031	Group4_T2	31	Refed NCD	M	WT 1	12-21 weeks	2.87244e+08	7.72041e+06	5.97871e+07	3.4355e+07	6.7641e+07	9.5343e+06	2.0096e+08	9.19409e+07	3.41937e+08	998668	1.9473e+06	6.18033e+07	1.73762e+07	1.4855e+06	9.75061e+06	1.22802e+07	6.4978e+06	1.19397e+07	2.00738e+07	2.97994e+08	1.14417e+07	1.6967e+06	1.25895e+07	9.04042e+07	4.23935e+06	7.11834e+06	43116.8	484519	9.05887e+06	3.79681e+06	5.079e+08	4.03069e+09	7.73211e+07	2.94711e+08	1.08069e+07	5.68044e+07	7.15634e+07	3.80962e+07	761739	2.31014e+07	1.47373e+08	1.32142e+08	3.0716e+08	1.48029e+09	2.5849e+07	2.07668e+07	9.10186e+06	1.28104e+07	1.09357e+07	4.19239e+07	7.75411e+09	2.2948e+07	3.16615e+06	4.38233e+07	7.81226e+06	6.2443e+07	389516	0	0	1.09656e+07	1.83124e+06	1.7718e+07	1.10768e+06	1.12082e+08	2.43641e+08	5.94484e+07	4.13611e+06	600833	2.61558e+06	5.49626e+09	3.255e+07	766364	185013	2.44824e+06	2.32608e+06	282064	5.33103e+06	4.42156e+08	3.5093e+08	2.58359e+06	1.13698e+10	4.08606e+08	3.25071e+06	3.90484e+06	336663	4.07611e+07	1.03831e+07	6.64187e+07	195893	2.64703e+07	2.75749e+06	1.02823e+06	2.7477e+07	673997	6.08174e+07	1.83799e+06	1.32504e+06	5.69113e+07	2.14294e+06	1.35372e+06	1.4318e+07	3.36366e+07	8.23178e+06	3.7789e+06	2.81325e+06	680888	1.97075e+08	3.73975e+06	4.08098e+07	8.66762e+08	2.24768e+06	9.2262e+06	4.54811e+06	1.83207e+07	4.89774e+06	1.1638e+07	0	1.47979e+07	1.74136e+06	6.88095e+06	1.72068e+07	1.11191e+06	12484.2	3.15281e+07	1.45857e+07	4.8509e+07	3.20795e+07	3.2082e+09	0	869423	5.54115e+07	2.20146e+07	1.70861e+06	9.03959e+06	529643	5.4766e+06	1.76842e+07	5.29923e+07	1.92506e+07	6.96514e+06	9.5518e+08	1.23256e+06	1.11222e+08	3.01078e+08	1.89059e+07	1.25712e+07	1.03365e+10	5.22537e+07	5.47262e+08	3.39271e+09	6.63699e+08	4.2333e+08	2.87093e+08	733834	4.06813e+06	0	1.44765e+06	1.37484e+06	1.23505e+09	792616	3.99707e+07	1.66057e+06	5.49232e+08	7.65842e+06	1.74514e+07	3.74615e+07	5.83547e+06	1.12291e+07	1.85143e+07	6.29272e+06	1.2123e+07	1.37743e+07	2.68297e+06	4.80239e+06	2.30281e+07	5.19063e+06	5.92401e+06	1.38727e+06	3.46572e+08	2.66572e+06	1.07326e+08	7.52796e+07	7.62847e+08	1.39405e+07	4.23442e+09	1.02761e+07	7.16083e+06	1.9669e+08	1.89558e+07	3.97854e+06	4.88664e+09	1.32143e+08	3.82137e+07	2.80973e+07	1.62986e+09	5.70749e+06	5.71739e+07	891190	1.29894e+06	3.35378e+08	9.45039e+09	5.5627e+07	0	1.69231e+07	1.76975e+08	1.63712e+06	5.67409e+06	1.64709e+07	2.44808e+07	1.39641e+06	2.67517e+06	4.25067e+06	6.96526e+06	644243	5.63203e+06	1.20448e+07	487314	1.00249e+09	3.54862e+06	2.63279e+07	2.63279e+07	2.19008e+09	6.47962e+08	2.75092e+06	3.31926e+07	4.43578e+11	1.40351e+08	3.10774e+06	4.25315e+08	7.35139e+08	1.07356e+09	554180	1.02876e+07	1.02334e+06	1.12283e+06	2.89775e+06	1.89092e+06	5.31426e+07	3.75343e+07	5.56276e+08	6.85449e+06	2.9787e+08	1.6624e+06	5.8008e+08	469370	1.44176e+06
AB32-1_113	Group4_T1	113	Fast	M	WT 1	12-21 weeks	2.088e+08	5.92728e+06	4.65865e+07	3.17868e+07	4.79679e+07	6.34592e+06	1.59581e+08	8.56708e+07	3.07291e+08	284782	2.17616e+06	1.8558e+08	5.34715e+07	5.7113e+06	6.68493e+06	2.5056e+07	8.84834e+06	1.07239e+07	1.58766e+07	1.03818e+08	5.49809e+07	1.17237e+06	3.64094e+07	1.10507e+08	1.98954e+07	9.91459e+06	73708.6	2.77084e+06	1.32638e+07	3.56439e+06	4.41853e+08	7.18538e+09	4.55073e+08	2.36001e+07	1.24802e+07	1.09178e+08	2.34158e+08	2.65234e+07	3.01188e+06	2.74879e+07	7.78767e+07	1.12138e+08	5.85224e+08	7.11212e+08	2.0802e+07	2.29182e+07	4.60902e+06	1.11509e+07	6.95323e+06	1.03777e+09	8.39058e+09	5.03315e+07	2.30111e+07	4.41822e+07	2.11555e+07	7.17024e+07	5.02889e+06	4.12455e+06	1.18413e+07	4.29904e+07	1.17398e+06	6.67722e+07	1.57271e+06	7.62741e+07	8.92297e+07	8.66977e+07	1.05842e+07	2.27718e+06	8.00398e+06	2.26875e+09	1.23695e+07	930455	1.69257e+06	5.69073e+07	3.19399e+06	300986	8.0226e+06	5.68642e+08	4.54892e+08	90258.7	9.71996e+09	6.74501e+09	4.53598e+06	2.03765e+06	264842	1.35322e+07	1.62311e+07	1.1255e+08	19323.2	1.44846e+07	1.09858e+06	767126	1.02963e+07	1.39863e+06	1.29959e+08	4.97444e+06	2.19487e+06	3.77358e+07	2.33086e+06	4.95846e+06	2.05835e+07	3.78815e+07	3.07671e+07	3.31599e+06	1.56037e+06	579175	6.58336e+07	1.3539e+07	2.81748e+07	2.8403e+08	2.62703e+06	1.27657e+07	3.21894e+06	3.74155e+07	1.0882e+06	1.30114e+07	561863	6.46629e+07	267763	1.5511e+07	1.67987e+08	77951.4	0	6.39343e+07	8.25649e+06	1.97052e+08	1.44087e+07	2.561e+08	0	126018	6.61776e+07	2.84922e+07	1.76635e+07	3.73854e+07	1.05761e+06	1.05582e+06	6.81057e+06	1.15108e+08	3.67356e+06	1.09724e+06	9.5716e+08	1.37613e+06	3.16588e+08	5.2958e+08	1.3138e+07	1.75504e+07	7.50598e+09	7.66719e+07	6.86424e+08	5.98022e+09	1.95737e+08	5.55947e+08	3.04816e+08	7.44027e+06	2.75329e+06	0	147792	1.57794e+06	6.05204e+08	3.92267e+06	4.15314e+08	4.02782e+06	5.61967e+08	1.43856e+07	1.20244e+07	4.89065e+07	1.87072e+07	2.01453e+07	3.24411e+07	8.59299e+08	1.29027e+07	3.50147e+07	2.91997e+06	2.38803e+07	1.98249e+07	9.36892e+06	3.04513e+07	2.80802e+06	7.55775e+08	937202	1.4887e+09	6.31208e+07	6.16116e+08	2.21864e+07	6.51991e+09	1.72921e+07	5.89144e+06	4.09561e+07	2.2064e+07	1.21702e+07	5.5186e+09	7.75556e+07	6.74541e+07	3.16921e+07	1.14935e+09	1.67693e+06	1.12057e+08	3.19798e+06	3.31613e+06	3.58528e+08	1.62234e+09	3.40212e+07	0	1.8489e+07	9.18515e+07	48483.9	2.26674e+07	6.5139e+06	3.6932e+06	3.79169e+06	8.53031e+06	1.97355e+06	4.20518e+07	453045	7.67088e+06	1.39279e+07	109488	7.38458e+08	7.43034e+06	4.19288e+07	4.19288e+07	2.87286e+09	2.85667e+08	2.58595e+06	3.11811e+07	4.37558e+11	7.45479e+07	772605	1.35307e+08	4.47609e+08	4.07857e+08	831027	5.00777e+06	1.68079e+06	1.52898e+06	3.49698e+06	3.39046e+06	7.65969e+07	7.76061e+07	1.29535e+09	1.21435e+07	9.96903e+08	46224	7.32743e+08	4.23558e+07	1.21036e+07
AB32-2_083	Group4_T2	83	Refed NCD	M	WT 1	12-21 weeks	2.91042e+08	7.33157e+06	6.08753e+07	3.76081e+07	6.46827e+07	9.9221e+06	2.01036e+08	9.83369e+07	3.16873e+08	710854	775869	9.04549e+07	2.86604e+07	1.64424e+06	5.8831e+06	1.95985e+07	1.99008e+07	1.19405e+07	1.53511e+07	2.35782e+08	1.25652e+07	2.44511e+06	1.07165e+07	9.15012e+07	6.97179e+06	6.66261e+06	8957.41	582622	9.3401e+06	4.19001e+06	4.448e+08	4.09333e+09	1.17427e+08	1.46836e+08	6.25089e+06	9.19334e+07	8.7464e+07	2.57827e+07	922803	1.87325e+07	5.62394e+07	9.24075e+07	4.45875e+08	1.04996e+09	4.04004e+07	2.86418e+07	2.1435e+06	1.35391e+07	6.50136e+06	3.67727e+07	1.16577e+10	4.38186e+07	805810	4.29081e+07	2.23669e+07	6.62778e+07	1.00667e+06	439650	1.02634e+06	2.34738e+07	2.83098e+06	2.33965e+07	2.89562e+06	1.2498e+08	1.98409e+08	7.40646e+07	3.31955e+06	855914	1.97315e+06	5.82237e+09	1.98172e+07	884915	56600.8	2.26036e+07	3.24288e+06	581261	2.38658e+06	3.5244e+08	5.30747e+08	1.27593e+06	7.55316e+09	5.82103e+08	2.9854e+06	4.84595e+06	485114	3.58077e+07	1.30606e+07	7.3714e+07	159498	2.12015e+07	1.86332e+06	1.39973e+06	7.54001e+06	643547	6.03338e+07	1.1797e+06	2.86318e+06	5.61435e+07	2.8558e+06	2.61058e+06	2.57673e+07	4.00062e+07	8.20668e+06	3.40737e+06	2.26492e+06	538041	1.38673e+08	1.74116e+07	4.26775e+07	5.8796e+08	1.26234e+06	1.02621e+07	2.25585e+06	2.44121e+07	2.67632e+06	1.92023e+07	1.64302e+06	4.15104e+07	303589	2.94596e+06	2.94697e+07	429718	0	4.13384e+07	1.11905e+07	8.66404e+07	1.62666e+07	1.44274e+09	0	199716	5.2542e+07	1.65577e+07	548065	9.10852e+06	826487	4.7765e+06	8.95651e+06	5.77791e+07	2.09096e+07	9.40983e+06	7.13396e+08	649162	2.40197e+08	3.35921e+08	1.03654e+07	1.46179e+07	1.00408e+10	4.13168e+07	6.51801e+08	3.40953e+09	3.00285e+08	6.74106e+08	3.22854e+08	575428	7.69875e+06	0	1.19806e+06	3.27984e+06	1.45406e+09	917333	3.58049e+07	2.37422e+06	2.31847e+08	9.80615e+06	9.57971e+06	3.57756e+07	5.36858e+06	8.93116e+06	6.41038e+06	1.21431e+07	1.80012e+07	1.53391e+07	3.24577e+06	4.7047e+06	1.84509e+07	2.88369e+06	6.84166e+06	1.81167e+06	4.64072e+08	3.43177e+06	8.06752e+07	7.72922e+07	4.81747e+08	1.77615e+07	3.23747e+09	1.35044e+07	5.67694e+06	1.01514e+08	1.33072e+07	6.67402e+06	3.62652e+09	1.00956e+08	4.23313e+07	3.31065e+07	1.53738e+09	2.99253e+06	7.91472e+07	3.63787e+06	1.19885e+06	2.48064e+08	6.09745e+09	4.56771e+07	0	2.64744e+07	1.40971e+08	1.70108e+06	5.28992e+06	1.09214e+07	1.57226e+07	2.55325e+06	1.8821e+06	2.23019e+06	9.25194e+06	404413	1.18369e+07	1.98148e+07	1.48482e+06	8.41597e+08	3.12572e+06	2.53482e+07	2.53482e+07	2.21629e+09	5.10055e+08	3.28358e+06	3.87488e+07	3.87815e+11	3.38603e+07	2.65606e+06	2.9295e+08	6.792e+08	6.9933e+08	928456	7.53705e+06	2.77037e+06	1.03601e+06	3.47786e+06	1.65678e+06	5.64263e+07	1.94779e+07	1.05302e+09	9.14237e+06	3.08455e+08	207824	4.96291e+08	311277	3.88187e+06
AB33-1_082	Group5_T1	82	Fast	M	WT 1	12-21 weeks	2.62993e+08	6.68851e+06	5.62854e+07	3.33429e+07	5.76059e+07	7.55103e+06	1.75475e+08	8.68061e+07	3.18094e+08	644645	984964	2.9647e+08	3.80333e+07	2.64369e+06	1.59193e+07	5.34982e+06	4.72709e+06	9.52356e+06	5.82141e+06	1.49317e+08	1.03734e+07	649184	6.92899e+06	8.00677e+07	8.22956e+06	1.01414e+07	54812.6	3.67334e+06	6.30804e+06	2.75064e+06	3.66966e+08	4.75278e+09	1.69609e+08	8.50549e+07	3.93191e+06	8.81838e+07	1.76501e+08	5.12635e+07	779782	3.02705e+07	6.13367e+07	7.1321e+07	5.01005e+08	1.00853e+09	2.23726e+07	1.16649e+07	3.68913e+06	1.6301e+07	5.14768e+06	1.31371e+09	7.99718e+09	2.85809e+07	4.90511e+06	4.49923e+07	1.71506e+07	5.90331e+07	2.74922e+06	3.46974e+06	8.69892e+06	4.05942e+07	732289	6.97043e+07	3.91991e+06	4.38648e+07	5.96554e+07	4.85181e+07	6.92239e+06	2.13478e+06	2.89235e+06	1.3696e+09	1.42517e+07	828593	779879	1.87769e+07	2.11684e+06	204438	2.07881e+06	4.67306e+08	4.16782e+08	989909	9.70107e+09	7.11765e+08	0	1.94368e+06	318290	4.48648e+07	1.85704e+07	1.04448e+08	56604.9	1.51307e+07	2.51946e+06	371621	1.17837e+07	801025	5.41703e+07	694483	1.82066e+06	2.31364e+07	1.15069e+06	1.77163e+06	1.07633e+07	2.80306e+07	8.37276e+06	2.35186e+06	1.69755e+06	278564	5.4595e+07	5.28004e+06	1.88489e+07	4.27529e+08	1.8513e+06	6.08284e+06	3.221e+06	1.14628e+07	1.90637e+06	7.17218e+06	0	1.39207e+07	521151	2.59225e+06	2.24551e+07	127405	92584.5	6.92349e+07	1.06397e+07	2.62266e+06	9.13532e+07	1.18844e+09	0	208095	6.14612e+07	1.37132e+07	1.1637e+06	6.18473e+06	352445	1.48659e+06	6.32844e+06	1.36172e+08	3.5154e+06	2.41477e+06	3.68019e+08	445180	2.15728e+08	5.85e+08	1.4974e+07	1.43083e+07	5.11811e+09	8.64239e+07	7.62355e+08	9.07723e+09	6.93606e+08	4.96765e+08	2.31537e+08	4.06867e+06	2.72476e+06	0	886316	1.28552e+06	6.08003e+08	1.24895e+06	2.19642e+07	2.0098e+06	6.56557e+08	1.09826e+07	7.55177e+06	3.2192e+07	5.60421e+06	9.3096e+06	8.9683e+07	6.83837e+07	7.93245e+06	9.14101e+06	1.63025e+06	2.07551e+06	1.68998e+07	1.55049e+06	7.15201e+06	1.49509e+06	6.19141e+08	275021	4.67605e+08	7.06047e+07	8.54434e+08	1.64372e+07	7.99893e+09	1.02936e+07	5.02153e+06	5.45055e+07	8.88476e+06	4.86389e+06	7.11874e+09	7.18456e+07	9.25305e+07	2.69615e+07	1.18139e+09	1.27141e+06	6.73038e+07	647881	904634	6.5536e+08	2.22943e+09	2.88484e+07	0	1.41814e+07	6.93898e+07	54239.3	3.42301e+06	7.65671e+06	1.04332e+07	2.09988e+06	2.1381e+06	1.66241e+06	1.92363e+07	21671	4.59248e+06	1.13378e+07	0	1.02341e+09	2.7044e+06	2.6507e+07	2.6507e+07	1.77678e+09	3.19726e+08	3.68377e+06	4.35889e+07	3.79953e+11	1.48016e+07	494368	4.51428e+07	5.12364e+08	5.25326e+08	1.2772e+06	7.8258e+06	1.47565e+06	1.12722e+06	4.62878e+06	1.77696e+06	7.25216e+07	2.18333e+07	8.94288e+08	1.1598e+07	3.97157e+08	260229	8.76152e+08	454227	1.00829e+06
AB33-2_094	Group5_T2	94	Refed WD	M	WT 1	12-21 weeks	2.68211e+08	6.15652e+06	5.56141e+07	3.35807e+07	6.02512e+07	6.11081e+06	1.64363e+08	8.57994e+07	2.8157e+08	232083	607093	1.28808e+08	3.87343e+07	1.15266e+06	7.45641e+06	1.30999e+07	1.0007e+07	1.10284e+07	7.10193e+06	2.72212e+08	1.47575e+07	1.02268e+06	6.3846e+06	8.56486e+07	9.02343e+06	1.25278e+07	102135	1.31038e+06	9.21817e+06	2.32787e+06	4.27353e+08	6.91623e+09	7.38628e+07	1.17763e+08	3.43588e+06	1.65701e+08	1.05654e+08	2.88497e+07	470329	2.60235e+07	8.4644e+07	7.62771e+07	3.76261e+08	7.43608e+08	4.95604e+07	1.63541e+07	4.40934e+06	1.71889e+07	6.31772e+06	1.06445e+08	1.53409e+10	3.27346e+07	2.67466e+06	1.18839e+08	2.61066e+07	7.10287e+07	3.0499e+06	4.37341e+06	1.14507e+07	2.76968e+07	4.14166e+06	3.88426e+07	1.05879e+06	1.48206e+08	1.4032e+08	6.22873e+07	6.57175e+06	1.62458e+06	3.52756e+06	5.44559e+09	1.00306e+07	333608	166389	1.97373e+07	2.52905e+06	245701	2.6284e+06	4.13482e+08	4.23728e+08	318039	6.82264e+09	7.0214e+08	1.33659e+06	3.24714e+06	305941	3.26813e+07	1.41377e+07	8.36587e+07	38624.3	1.6401e+07	2.11914e+06	1.17476e+06	4.94756e+06	493266	4.59134e+07	1.02019e+06	1.67887e+06	3.75416e+07	1.75269e+06	1.74104e+06	2.04588e+07	3.9738e+07	7.16471e+06	3.46491e+06	2.0592e+06	186152	9.31216e+07	1.14767e+07	3.24555e+07	5.01473e+08	1.27765e+06	2.64895e+07	2.05511e+06	2.2965e+07	1.12977e+06	2.53682e+07	1.18641e+06	2.48641e+07	310097	2.80668e+06	3.31558e+07	669085	35295.5	9.06514e+07	1.09429e+07	1.66288e+07	3.60458e+07	8.62844e+08	0	141875	4.20352e+07	9.82991e+06	866207	7.91962e+06	726415	1.27131e+06	5.82232e+06	5.62626e+07	4.4586e+06	3.72592e+06	2.59496e+08	323427	2.47218e+08	3.47039e+08	1.53525e+07	1.27142e+07	9.54465e+09	2.82602e+08	4.71537e+08	3.41481e+09	1.59935e+08	6.77646e+08	3.10982e+08	539337	3.47052e+06	0	207909	1.99403e+06	2.48423e+09	1.14225e+06	2.66708e+07	4.54823e+06	7.73187e+08	8.98624e+06	6.15786e+06	3.19e+07	6.69962e+06	5.91984e+06	6.01252e+06	1.37018e+07	1.52534e+07	1.14449e+07	1.18059e+06	1.80108e+06	1.46049e+07	2.09118e+06	6.47624e+06	1.77777e+06	3.77777e+08	1.41933e+06	1.28955e+08	8.76416e+07	7.9679e+08	1.5227e+07	4.02598e+09	9.99804e+06	6.51611e+06	3.47104e+07	1.27269e+07	3.32432e+06	4.46813e+09	1.03688e+08	1.62135e+08	3.36393e+07	1.22431e+09	2.04565e+06	5.60809e+07	2.17612e+06	1.22473e+06	5.14279e+08	5.94519e+09	1.56557e+07	0	1.61697e+07	1.48502e+08	190362	2.16281e+06	7.14156e+06	7.9112e+06	3.28596e+06	2.06789e+06	2.17875e+06	1.19086e+07	264776	7.7232e+06	2.07645e+07	776972	9.30351e+08	3.11973e+06	2.75572e+07	2.75572e+07	1.79863e+09	6.08098e+08	3.9934e+06	4.37907e+07	3.8297e+11	3.94807e+07	1.80948e+06	3.0907e+07	6.42149e+08	5.94292e+08	1.37739e+06	6.04929e+06	1.37554e+06	1.12432e+06	3.63743e+06	3.77887e+06	6.44205e+07	1.08394e+07	8.33822e+08	1.12237e+07	1.75445e+08	214408	6.11273e+08	938527	2.6528e+06
AB34-1_030	Group5_T1	30	Fast	M	WT 1	12-21 weeks	2.57013e+08	6.82786e+06	5.22919e+07	3.66175e+07	6.23068e+07	7.55276e+06	1.89779e+08	9.86991e+07	3.82372e+08	2.58215e+06	1.32831e+06	1.33104e+08	2.45416e+07	2.13164e+06	1.40609e+07	1.55107e+07	8.35619e+06	1.11817e+07	6.17343e+06	1.8888e+08	1.69856e+07	2.84355e+06	7.46446e+06	1.34038e+08	1.78324e+06	7.81519e+06	18802.5	1.0392e+07	6.35926e+06	4.5227e+06	4.13239e+08	1.05186e+10	7.22881e+07	1.42527e+08	5.74036e+06	5.56214e+07	2.06546e+08	1.31891e+08	1.32681e+06	3.53363e+07	8.61869e+07	1.68412e+08	4.57173e+08	1.12826e+09	1.07282e+07	3.01137e+07	4.75173e+06	1.93247e+07	1.09638e+07	1.31501e+09	5.65522e+09	3.26069e+07	5.53457e+06	5.85435e+07	1.56657e+07	7.96664e+07	1.9133e+06	3.03244e+06	5.89483e+06	3.32728e+07	0	6.92163e+07	2.55204e+06	9.46033e+07	1.73528e+08	9.71443e+07	1.5553e+07	5.50404e+06	3.37233e+06	2.69927e+09	7.96647e+07	1.87101e+06	160956	1.00574e+07	3.32086e+06	426421	5.29508e+06	6.63132e+08	2.7874e+08	3.66988e+06	1.61415e+10	5.50684e+08	0	8.15374e+06	218372	1.83383e+07	2.53154e+07	1.45619e+08	360225	3.99611e+07	2.90808e+06	831487	2.68705e+07	768512	5.83331e+07	787639	1.20388e+06	3.50941e+07	4.99491e+06	5.27608e+06	3.37223e+07	3.69131e+07	9.67854e+06	4.28331e+06	7.62444e+06	351747	1.06308e+08	1.14075e+07	5.93906e+07	6.62625e+08	2.65659e+06	8.39433e+06	6.54493e+06	2.38299e+07	6.35887e+06	4.44353e+06	63743.6	3.23118e+07	1.47788e+06	5.59872e+06	1.63111e+07	236175	18317	5.86591e+07	1.63217e+07	4.08561e+06	1.82744e+08	2.40737e+09	0	480845	5.86018e+07	3.44038e+07	6.6697e+06	1.18205e+07	501533	1.36449e+06	5.01648e+06	5.88859e+07	2.96857e+06	6.13022e+06	3.72304e+08	3.77962e+06	1.46486e+08	5.45181e+08	2.568e+07	2.00609e+07	9.30184e+09	1.23663e+08	5.88669e+08	6.63078e+09	1.15773e+09	2.93361e+08	3.16709e+08	4.02313e+06	5.82531e+06	0	1.5893e+06	1.733e+06	4.04124e+08	1.04702e+06	3.31747e+07	3.99402e+06	1.21824e+09	8.83358e+06	1.40141e+07	6.78145e+07	7.96518e+06	6.45391e+06	1.49052e+08	4.49419e+07	7.4107e+06	1.46579e+07	1.69532e+06	2.90565e+06	1.97732e+07	3.41109e+06	7.87347e+06	1.62853e+06	7.5862e+08	779105	3.74709e+08	6.65697e+07	1.17344e+09	1.12565e+07	7.6367e+09	2.8102e+07	1.30015e+07	9.06856e+07	1.31121e+07	1.07559e+07	9.95052e+09	1.12339e+08	7.45003e+07	3.46168e+07	1.29497e+09	1.26847e+06	1.8307e+08	1.89192e+06	1.26835e+06	1.05823e+09	3.18152e+09	7.78624e+07	0	1.65581e+07	1.41023e+08	28450.2	3.06659e+06	5.51595e+07	6.92195e+07	4.64847e+06	3.00023e+06	3.06903e+06	7.84188e+06	227394	2.78949e+07	6.79915e+06	102588	1.46795e+09	2.88473e+06	4.10513e+07	4.10513e+07	3.21785e+09	3.48725e+08	3.27194e+06	3.51677e+07	3.96752e+11	6.36462e+07	819564	6.77682e+07	6.09323e+08	7.44638e+08	1.32244e+06	1.68634e+07	3.06974e+06	1.24007e+06	3.58332e+06	1.67191e+06	1.07067e+08	2.38556e+07	1.02722e+09	1.21394e+07	4.70266e+08	1.68846e+06	8.90083e+08	1.48632e+07	3.23749e+06
AB34-2_134	Group5_T2	134	Refed WD	M	WT 1	12-21 weeks	2.48427e+08	7.66075e+06	5.55536e+07	3.47093e+07	5.44415e+07	6.81781e+06	1.62971e+08	8.56227e+07	3.21932e+08	308916	426179	4.04799e+08	7.86643e+07	5.85345e+06	9.66114e+06	1.36391e+07	7.64378e+06	5.86142e+06	5.8749e+06	2.01544e+08	1.1247e+07	1.08006e+06	6.31762e+06	1.13035e+08	4.20524e+06	1.02904e+07	9997.47	1.06915e+07	7.43273e+06	2.88156e+06	3.14213e+08	1.00924e+10	1.79462e+08	4.51252e+07	4.71922e+06	1.9688e+08	1.80954e+08	3.55943e+07	1.02803e+06	4.16352e+07	2.88322e+07	6.15382e+07	6.30326e+08	4.92331e+08	2.75563e+07	1.56877e+07	2.632e+06	1.86942e+07	2.68259e+06	2.90519e+09	7.79551e+09	4.97156e+07	2.57385e+06	5.745e+07	3.22921e+07	7.27186e+07	6.99213e+06	7.49597e+06	1.37725e+07	5.80616e+07	1.17529e+06	5.35939e+07	2.722e+06	8.42253e+07	7.86272e+07	7.79809e+07	1.68212e+07	1.97609e+06	3.14021e+06	2.07295e+09	8.0261e+06	568672	210961	2.00772e+06	2.28003e+06	463674	1.42512e+06	6.29919e+08	5.19231e+08	411676	5.31552e+09	1.27541e+09	0	1.96923e+06	401086	3.22247e+07	1.58504e+07	8.75584e+07	45701.3	1.05071e+07	1.17959e+06	936792	5.57616e+06	842242	4.65392e+07	739325	2.13684e+06	3.8648e+07	942755	2.53261e+06	1.46112e+07	3.50187e+07	8.36415e+06	2.21229e+06	1.5294e+06	205752	6.86976e+07	1.3007e+07	2.05922e+07	2.7456e+08	986910	1.0685e+07	3.89026e+06	2.0028e+07	1.08198e+06	2.38091e+07	266904	3.65079e+07	161310	1.99133e+06	3.19844e+07	31405.3	58608.6	6.63107e+07	7.60669e+06	4.06679e+06	4.95191e+06	6.37029e+08	0	126400	6.10184e+07	1.2567e+07	771688	9.23248e+06	640721	1.00738e+06	3.78657e+06	1.37253e+08	1.98186e+06	3.05834e+06	1.86113e+08	355477	3.90377e+08	3.67228e+08	1.13874e+07	2.30344e+07	7.20719e+09	1.00467e+08	6.36246e+08	8.63213e+09	4.12338e+08	5.62393e+08	3.04413e+08	3.80826e+06	2.3756e+06	0	446328	1.55747e+06	5.90853e+08	2.56813e+06	3.9906e+07	2.88726e+06	4.97598e+08	1.38538e+07	4.03758e+06	3.21655e+07	5.84226e+06	1.68568e+07	4.25747e+07	1.10119e+08	1.23744e+07	1.42619e+07	1.07625e+06	4.13198e+06	1.79598e+07	2.80239e+06	7.10168e+06	2.05394e+06	2.72145e+08	627329	1.08056e+08	1.02102e+08	3.33671e+08	2.41304e+07	8.79904e+09	8.47177e+06	4.55747e+06	2.43106e+07	1.39276e+07	6.7138e+06	5.72631e+09	6.40732e+07	8.43906e+07	2.86242e+07	1.0026e+09	584552	6.49192e+07	1.64287e+06	1.39616e+06	7.57247e+08	1.23327e+09	2.65318e+07	0	2.05603e+07	1.11951e+08	358011	2.7722e+06	6.00773e+06	6.26357e+06	2.59313e+06	1.44157e+06	1.07696e+06	2.32437e+07	161825	5.23255e+06	1.05246e+07	1.32835e+06	4.87099e+08	4.40182e+06	3.16114e+07	3.16114e+07	2.06323e+09	3.59296e+08	3.22422e+06	3.69426e+07	3.73157e+11	2.99989e+07	674149	3.8723e+07	3.75033e+08	2.38195e+08	1.19735e+06	4.12443e+06	1.0006e+06	1.22936e+06	4.55647e+06	1.8147e+06	5.41039e+07	4.7239e+07	1.34551e+09	1.06592e+07	2.65732e+08	84392.8	5.29747e+08	566471	2.63361e+06
AB35-1_016	Group5_T1	16	Fast	M	WT 1	12-21 weeks	2.80225e+08	7.74524e+06	5.96238e+07	3.45399e+07	6.36196e+07	6.90237e+06	1.84348e+08	9.25523e+07	3.73206e+08	503742	1.81767e+06	1.45324e+08	1.63214e+07	1.44433e+06	2.15102e+07	4.52713e+06	4.55003e+06	1.98656e+07	8.70392e+06	1.70209e+08	1.14884e+07	734226	7.32975e+06	8.74215e+07	1.29964e+07	1.13672e+07	0	1.46567e+07	1.85529e+06	1.62982e+06	3.47318e+08	7.4079e+09	8.54172e+07	1.27825e+08	4.20592e+06	3.79844e+07	2.27095e+08	1.11759e+08	815768	3.12225e+07	7.17406e+07	9.48528e+07	8.34488e+08	1.10318e+09	9.89827e+06	8.87466e+06	3.45932e+06	2.67192e+07	7.36203e+06	1.30497e+09	4.97805e+09	2.82285e+07	6.19295e+06	6.15343e+07	9.44007e+06	1.01312e+08	1.72061e+06	8.20009e+06	2.27636e+07	6.27378e+07	3.80265e+06	1.81892e+08	7.08903e+06	6.27989e+07	1.15342e+08	3.57953e+07	1.32212e+07	6.06846e+06	3.17366e+06	1.67368e+09	1.61049e+07	575172	197197	4.33937e+07	1.75756e+06	36308.9	3.8482e+06	6.18166e+08	2.17173e+08	1.08166e+06	1.3445e+10	4.06973e+08	1.76914e+06	3.63777e+06	171355	3.62864e+07	1.72306e+07	9.38245e+07	43089.7	2.87549e+07	4.07428e+06	289378	2.40193e+07	864828	5.27795e+07	827032	801208	3.12973e+07	1.56001e+06	731149	8.11538e+06	2.7535e+07	8.7781e+06	1.61512e+06	6.00556e+06	309129	1.21819e+08	2.0775e+06	1.92148e+07	6.66438e+08	3.50941e+06	6.05349e+06	6.25708e+06	9.86106e+06	2.37602e+06	3.16776e+06	170434	4.24982e+06	597442	4.66029e+06	7.61853e+06	193718	42716.5	9.94639e+07	1.95191e+07	7.13145e+06	1.09983e+08	2.20734e+09	0	402411	6.62923e+07	1.49685e+07	1.29951e+06	6.55679e+06	116231	1.32761e+06	5.08684e+06	4.25257e+07	5.93899e+06	5.07587e+06	5.67211e+08	720054	8.8161e+07	6.35219e+08	2.58021e+07	1.57989e+07	6.00805e+09	1.4157e+08	5.10842e+08	1.10668e+10	1.49647e+09	2.31463e+08	2.30503e+08	3.29761e+06	6.89193e+06	0	1.16268e+06	900817	3.63744e+08	486364	2.54913e+07	4.02613e+06	1.82018e+09	8.6794e+06	1.31064e+07	3.09811e+07	5.66587e+06	7.11159e+06	1.27729e+08	3.79884e+07	6.52086e+06	1.00978e+07	1.50471e+06	2.95314e+06	1.72371e+07	1.99051e+06	8.14766e+06	1.48762e+06	4.32022e+08	434292	3.67824e+08	8.07562e+07	1.29192e+09	8.46712e+06	1.33612e+10	7.87673e+06	1.4933e+07	1.00976e+08	1.40053e+07	6.225e+06	1.4945e+10	6.55557e+07	1.18015e+08	3.48171e+07	1.29432e+09	1.86444e+06	4.89388e+07	796805	983846	6.97896e+08	2.92754e+09	8.81585e+07	0	1.45406e+07	1.0453e+08	0	3.48224e+06	9.34061e+06	1.20517e+07	1.72242e+06	1.66227e+06	2.85249e+06	6.8437e+06	441537	4.76421e+06	4.72923e+06	0	2.00015e+09	1.4626e+06	1.98529e+07	1.98529e+07	1.84368e+09	3.50554e+08	3.93168e+06	4.1175e+07	3.69372e+11	4.46038e+07	1.40435e+06	4.57044e+07	6.35404e+08	9.68883e+08	564166	5.29765e+06	1.36736e+06	235713	1.33241e+06	1.61294e+06	6.36369e+07	2.59149e+07	5.27563e+08	6.09653e+06	3.10591e+08	511372	9.13628e+08	312820	774511
AB35-2_121	Group5_T2	121	Refed WD	M	WT 1	12-21 weeks	2.61837e+08	7.40658e+06	5.65127e+07	3.55376e+07	5.79073e+07	6.99124e+06	1.69595e+08	8.96005e+07	3.00943e+08	201699	499597	1.89305e+08	7.89184e+07	5.04059e+06	1.2452e+07	1.39622e+07	8.14963e+06	8.19208e+06	1.19889e+07	1.86006e+08	2.27826e+07	738742	1.03427e+07	1.02659e+08	8.87212e+06	5.67381e+06	29881.9	2.16772e+06	5.56078e+06	2.54068e+06	4.25517e+08	8.20167e+09	2.26953e+08	4.93294e+07	6.97232e+06	2.11994e+08	2.03398e+08	2.71181e+07	1.34655e+06	3.43001e+07	3.79434e+07	5.55985e+07	5.72971e+08	6.01209e+08	4.44247e+07	1.70882e+07	2.10683e+06	1.80338e+07	3.73781e+06	4.42474e+08	1.19133e+10	4.40765e+07	6.4603e+06	9.2794e+07	2.27286e+07	6.47787e+07	7.46868e+06	7.2058e+06	1.33526e+07	5.14763e+07	4.38014e+06	5.17597e+07	1.99639e+06	1.25927e+08	1.38779e+08	1.08471e+08	1.18581e+07	2.94628e+06	4.58778e+06	3.02213e+09	4.48536e+06	767600	593726	1.70477e+07	2.25522e+06	634597	3.81558e+06	6.23488e+08	5.35292e+08	170616	7.43863e+09	2.04978e+09	0	2.83977e+06	299854	2.82465e+07	1.65057e+07	9.50033e+07	30910.1	1.17804e+07	1.66742e+06	924961	4.211e+06	817667	5.9619e+07	2.42613e+06	2.1699e+06	4.59057e+07	1.03367e+06	2.1445e+06	1.79516e+07	4.35059e+07	1.21446e+07	1.76676e+06	1.64266e+06	331869	8.89944e+07	1.22087e+07	2.32796e+07	3.70863e+08	1.21416e+06	1.61e+07	3.20018e+06	2.46557e+07	687713	2.17167e+07	112131	2.87513e+07	81617.1	4.39312e+06	5.18301e+07	52247.3	46586.6	7.46814e+07	8.0366e+06	2.30103e+07	4.94687e+06	4.21827e+08	0	172284	4.66608e+07	1.63548e+07	578279	1.22342e+07	459301	1.18359e+06	5.10533e+06	1.05356e+08	4.37218e+06	1.84885e+06	3.5717e+08	341523	3.49802e+08	4.58632e+08	2.0095e+07	1.87892e+07	6.81005e+09	2.04824e+08	8.53884e+08	5.96822e+09	1.77928e+08	7.59735e+08	3.55941e+08	2.36855e+06	2.28941e+06	0	140013	1.14752e+06	1.67035e+09	2.1292e+06	7.06197e+07	5.45784e+06	6.84836e+08	1.21304e+07	7.36623e+06	4.47974e+07	8.40562e+06	2.54112e+07	1.53625e+07	1.89158e+08	1.67822e+07	1.6169e+07	2.13313e+06	6.08584e+06	1.89409e+07	9.45133e+06	1.07423e+07	1.79371e+06	4.66154e+08	2.20316e+06	3.29139e+08	6.88485e+07	6.04079e+08	2.34039e+07	6.69936e+09	9.7456e+06	8.33936e+06	3.30826e+07	1.80156e+07	4.0372e+06	5.00379e+09	1.00981e+08	1.22799e+08	3.04399e+07	1.46125e+09	1.74614e+06	7.7312e+07	2.01762e+06	1.53958e+06	7.30316e+08	3.37428e+09	2.62014e+07	0	2.07069e+07	1.38703e+08	63097.9	5.98535e+06	3.34626e+06	2.32208e+06	3.17857e+06	3.50959e+06	1.56652e+06	1.8621e+07	134301	5.59534e+06	1.79593e+07	533666	5.7491e+08	4.74631e+06	3.69386e+07	3.69386e+07	2.19043e+09	5.00103e+08	3.61913e+06	4.0702e+07	3.72467e+11	5.20143e+07	1.32883e+06	4.54545e+07	5.29156e+08	4.36153e+08	1.4502e+06	5.53404e+06	1.79263e+06	1.10155e+06	5.26962e+06	2.80823e+06	6.71295e+07	3.24334e+07	1.1459e+09	1.31395e+07	3.42223e+08	49180.9	8.3869e+08	535360	4.55325e+06
AB36-1_111	Group5_T1	111	Fast	M	WT 1	12-21 weeks	2.56253e+08	7.04307e+06	5.03906e+07	3.25124e+07	5.73417e+07	6.55343e+06	1.61486e+08	8.75486e+07	3.04942e+08	400909	724805	3.20955e+08	6.26074e+07	4.58413e+06	8.13322e+06	8.10285e+06	1.14299e+07	1.30789e+07	9.43417e+06	1.57855e+08	2.4166e+07	1.15877e+06	7.503e+06	9.67448e+07	1.11969e+07	9.49071e+06	49727	5.33822e+06	8.14585e+06	2.95826e+06	4.04296e+08	7.31745e+09	1.68365e+08	2.74308e+07	4.59425e+06	1.16866e+08	2.48995e+08	3.1012e+07	969759	2.94367e+07	3.19601e+07	8.43251e+07	8.50892e+08	6.25838e+08	2.30655e+07	2.3495e+07	2.18759e+06	2.04687e+07	4.58487e+06	2.01622e+09	8.677e+09	4.22854e+07	5.03469e+06	5.98417e+07	2.23539e+07	9.30983e+07	7.85083e+06	8.4909e+06	1.90006e+07	6.04765e+07	419790	8.53648e+07	1.53976e+06	9.45953e+07	9.7214e+07	9.98957e+07	1.33199e+07	3.64942e+06	3.21261e+06	1.96917e+09	1.01155e+07	980453	302446	4.78389e+07	3.58685e+06	474963	1.62422e+06	5.66326e+08	4.59616e+08	163293	9.08801e+09	9.88453e+08	0	4.38664e+06	415631	2.51168e+07	2.28586e+07	1.26372e+08	42339.9	1.57105e+07	1.52662e+06	824570	2.6439e+06	845700	5.27641e+07	792988	2.51659e+06	2.74921e+07	2.26447e+06	5.65892e+06	2.25856e+07	4.37784e+07	9.23013e+06	2.57495e+06	1.35102e+06	325614	5.54515e+07	1.83644e+07	2.6961e+07	3.26559e+08	1.52767e+06	7.89779e+06	4.43167e+06	2.01205e+07	590040	9.73211e+06	1.35007e+06	5.68414e+07	126590	3.20819e+06	3.38828e+07	11377.6	8829.79	8.61148e+07	1.04707e+07	4.28123e+06	1.5318e+07	3.12012e+08	0	109655	7.08022e+07	2.26767e+07	957666	7.29547e+06	645611	1.5741e+06	4.69804e+06	1.58239e+08	5.37149e+06	1.10437e+06	4.66155e+08	601448	3.41266e+08	5.3673e+08	1.72945e+07	1.90176e+07	8.80031e+09	1.33325e+08	8.21605e+08	9.78209e+09	3.32779e+08	5.24106e+08	3.56634e+08	3.7288e+06	3.12754e+06	0	214971	1.7447e+06	6.4107e+08	2.18942e+06	2.29358e+07	5.16967e+06	9.11123e+08	1.38055e+07	5.9376e+06	4.2583e+07	7.14839e+06	1.22812e+07	3.27249e+07	1.09477e+08	1.26507e+07	1.37328e+07	1.48093e+06	3.78746e+06	1.79599e+07	3.33906e+06	7.99042e+06	1.67829e+06	7.92223e+08	685586	4.07845e+08	7.31241e+07	6.14834e+08	2.11325e+07	1.06623e+10	1.94466e+07	6.28149e+06	3.88875e+07	1.23396e+07	7.00016e+06	8.36097e+09	8.85206e+07	1.23662e+08	2.98969e+07	1.16675e+09	991615	1.44909e+08	2.35026e+06	1.32386e+06	6.73868e+08	1.64708e+09	2.62794e+07	0	2.11693e+07	1.03079e+08	388391	3.87548e+06	6.20033e+06	4.25525e+06	3.97289e+06	3.1872e+06	1.51789e+06	3.86203e+07	157593	1.20036e+07	1.21183e+07	160596	8.35714e+08	4.24893e+06	4.33586e+07	4.33586e+07	2.64913e+09	2.79343e+08	2.86157e+06	3.09401e+07	3.74068e+11	1.82138e+07	697717	6.03126e+07	4.45832e+08	4.38798e+08	1.75833e+06	6.9923e+06	3.02104e+06	1.0778e+06	3.79882e+06	3.64737e+06	9.87322e+07	2.26594e+07	1.77837e+09	1.97613e+07	3.49289e+08	16779.2	7.26464e+08	7.20051e+06	4.01984e+06
AB36-2_039	Group5_T2	39	Refed WD	M	WT 1	12-21 weeks	2.61003e+08	6.17543e+06	5.54591e+07	3.33505e+07	6.26805e+07	7.2739e+06	1.71289e+08	8.92607e+07	3.45915e+08	1.25334e+06	1.42997e+06	7.10915e+07	2.19412e+07	1.99191e+06	1.14231e+07	1.81488e+07	9.97629e+06	1.49919e+07	7.82162e+06	2.40686e+08	1.07454e+07	2.45743e+06	6.83579e+06	1.07809e+08	1.1054e+07	3.76629e+06	44684.5	5.29674e+06	5.77313e+06	3.42641e+06	3.68134e+08	9.57772e+09	7.3486e+07	2.02135e+08	4.17869e+06	8.77471e+07	1.41303e+08	1.00387e+08	1.11241e+06	3.41185e+07	7.10848e+07	1.18905e+08	6.42372e+08	9.72404e+08	1.85233e+07	2.25925e+07	3.74273e+06	1.64925e+07	8.74638e+06	4.06233e+08	7.16153e+09	2.96241e+07	1.98328e+06	8.57631e+07	8.45977e+06	7.72917e+07	1.92728e+06	4.64222e+06	8.3895e+06	3.99778e+07	4.66271e+06	7.90237e+07	1.02876e+07	9.23562e+07	1.86635e+08	5.1682e+07	1.22156e+07	3.88501e+06	2.87623e+06	2.93702e+09	3.06006e+07	721769	89121.8	5.91055e+06	3.16787e+06	339895	4.19981e+06	5.15219e+08	2.7639e+08	1.66797e+06	1.01428e+10	5.03135e+08	0	3.85177e+06	314312	2.42272e+07	1.71434e+07	9.58905e+07	291569	2.90345e+07	2.79179e+06	969463	2.58243e+07	658980	5.53529e+07	818762	1.35605e+06	4.36029e+07	3.01513e+06	1.39107e+06	2.23528e+07	3.77874e+07	7.83113e+06	3.32368e+06	3.02671e+06	403031	1.36712e+08	8.69229e+06	4.69475e+07	7.29674e+08	1.80485e+06	1.06774e+07	4.68587e+06	2.34192e+07	3.35068e+06	1.20381e+07	167104	2.06296e+07	848394	5.70126e+06	1.71884e+07	835291	21440.9	8.93657e+07	1.46213e+07	5.97481e+06	4.34248e+07	2.6122e+09	0	420425	4.23571e+07	9.05992e+06	1.49253e+06	7.66453e+06	488656	856857	7.24472e+06	3.16179e+07	5.04185e+06	7.45777e+06	3.75409e+08	1.54285e+06	1.57341e+08	3.93171e+08	1.7134e+07	1.63766e+07	8.76505e+09	2.5678e+08	3.60774e+08	6.74513e+09	1.16984e+09	3.66382e+08	3.29643e+08	1.68618e+06	4.64076e+06	0	2.77919e+06	1.02096e+06	1.00348e+09	571849	3.10247e+07	1.82186e+06	1.44025e+09	6.80453e+06	1.1234e+07	3.41233e+07	6.65391e+06	5.08275e+06	5.58236e+07	1.56347e+07	9.64093e+06	1.51381e+07	947160	2.53679e+06	1.65263e+07	3.4549e+06	6.47877e+06	1.69322e+06	6.10477e+08	708146	2.29315e+08	4.55499e+07	7.90107e+08	1.09578e+07	7.74785e+09	1.26562e+07	1.23949e+07	6.77719e+07	1.70661e+07	5.32068e+06	9.30121e+09	1.06949e+08	1.57756e+08	2.91844e+07	1.08683e+09	2.06091e+06	6.04882e+07	2.13664e+06	1.0204e+06	6.8149e+08	4.57335e+09	6.28247e+07	0	1.49013e+07	1.68159e+08	52409.4	4.2919e+06	3.04542e+07	4.04568e+07	3.08043e+06	2.08859e+06	2.94505e+06	1.29251e+07	351749	1.42066e+07	8.91786e+06	1.76853e+06	1.33327e+09	2.03871e+06	3.42962e+07	3.42962e+07	2.05343e+09	4.6237e+08	3.56869e+06	3.94118e+07	4.00784e+11	6.79553e+07	2.9304e+06	3.88323e+07	5.734e+08	7.13926e+08	419618	8.26021e+06	1.94616e+06	850049	1.49594e+06	3.63735e+06	6.78387e+07	1.87216e+07	7.37562e+08	7.93983e+06	2.33506e+08	161203	6.26458e+08	523510	1.99996e+06
AB37-1_126	Group5_T1	126	Fast	M	WT 1	12-21 weeks	2.55281e+08	7.18171e+06	5.25395e+07	3.73202e+07	5.8426e+07	6.01405e+06	1.77079e+08	9.54665e+07	3.43652e+08	567323	534343	3.53368e+08	9.57444e+07	4.45046e+06	7.91792e+06	9.04465e+06	7.04016e+06	7.2832e+06	6.98512e+06	1.54121e+08	2.29416e+07	786511	9.08063e+06	1.1979e+08	1.06156e+07	1.0677e+07	38401.6	5.50726e+06	1.25327e+07	3.39368e+06	4.53531e+08	5.93881e+09	1.79671e+08	3.08978e+07	8.62578e+06	1.18268e+08	2.07457e+08	3.06148e+07	822377	2.89314e+07	4.683e+07	4.73324e+07	6.42021e+08	6.47088e+08	2.93109e+07	2.26708e+07	4.69375e+06	1.94174e+07	4.53083e+06	1.52319e+09	1.38066e+10	4.08611e+07	6.01331e+06	5.80465e+07	3.41505e+07	8.33979e+07	7.83154e+06	8.50076e+06	2.39437e+07	7.00325e+07	3.78475e+06	7.79306e+07	1.43326e+06	7.3057e+07	6.7453e+07	1.02245e+08	1.24014e+07	2.02976e+06	3.89335e+06	2.07143e+09	1.04294e+07	877190	417740	5.04436e+07	3.55513e+06	524579	1.67284e+06	7.17609e+08	5.41851e+08	210771	9.39261e+09	1.11088e+09	368309	3.02735e+06	350138	2.47876e+07	2.35773e+07	1.42935e+08	12588.4	1.16598e+07	1.5118e+06	714678	3.40159e+06	1.00362e+06	7.15727e+07	1.26812e+06	2.39751e+06	2.69348e+07	1.5529e+06	4.31059e+06	2.00468e+07	4.15298e+07	1.00876e+07	3.05602e+06	3.13649e+06	215058	4.85019e+07	1.468e+07	2.30165e+07	3.02136e+08	888543	6.76018e+06	4.62933e+06	1.85034e+07	1.08487e+06	1.38453e+07	700829	5.42705e+07	263770	2.53068e+06	3.69732e+07	64609.3	44698.7	5.94526e+07	8.60645e+06	5.83922e+06	2.81793e+07	4.10446e+08	0	166052	8.53538e+07	2.36161e+07	684772	5.37724e+06	780771	2.04783e+06	3.80896e+06	2.77981e+08	64530	1.4179e+06	7.84226e+08	503764	3.41966e+08	6.26568e+08	2.53979e+07	1.61157e+07	8.16799e+09	1.3201e+08	8.98857e+08	7.13542e+09	2.77316e+08	6.01142e+08	3.43989e+08	3.76529e+06	2.854e+06	0	58307.8	1.2296e+06	7.89013e+08	2.38754e+06	4.6322e+07	1.06231e+07	8.0648e+08	1.97515e+07	5.48405e+06	4.87395e+07	9.60954e+06	1.55552e+07	5.54535e+07	1.68401e+08	1.41327e+07	1.25281e+07	1.8414e+06	7.27051e+06	2.16128e+07	3.76533e+06	1.14286e+07	1.89138e+06	8.78528e+08	522972	5.8865e+08	8.943e+07	6.24051e+08	2.77409e+07	8.41797e+09	1.89038e+07	2.99381e+06	2.52731e+07	1.13001e+07	4.10975e+06	6.37733e+09	1.27531e+08	7.956e+07	3.1713e+07	1.36845e+09	860589	1.16243e+08	1.38402e+06	1.3522e+06	9.60885e+08	1.62456e+09	2.06603e+07	0	2.05529e+07	1.13189e+08	0	4.50401e+06	4.55932e+06	4.4525e+06	3.38629e+06	2.87393e+06	1.3374e+06	4.39429e+07	112759	8.37157e+06	1.30314e+07	77037.9	6.13061e+08	4.02308e+06	4.16495e+07	4.16495e+07	2.70557e+09	2.79286e+08	3.246e+06	3.72382e+07	4.14456e+11	2.1972e+07	456792	6.93803e+07	2.9646e+08	3.80694e+08	2.0437e+06	4.7659e+06	1.93989e+06	864477	4.92428e+06	3.09751e+06	9.68767e+07	3.23161e+07	1.52831e+09	2.15096e+07	6.29995e+08	138621	9.04453e+08	922726	3.15758e+06
AB37-2_102	Group5_T2	102	Refed WD	M	WT 1	12-21 weeks	2.59379e+08	7.72696e+06	5.61166e+07	3.38007e+07	5.46958e+07	8.69623e+06	1.55487e+08	8.29633e+07	2.68023e+08	300709	488939	1.78668e+08	3.84791e+07	3.42356e+06	1.0349e+07	9.94479e+06	1.40968e+07	7.93938e+06	2.12965e+07	3.05043e+08	1.25049e+07	829418	6.53489e+06	9.84825e+07	8.49246e+06	1.17835e+07	10600.4	661438	7.32094e+06	1.93949e+06	4.59912e+08	3.72459e+09	1.13937e+08	8.83257e+07	6.54443e+06	1.88747e+08	9.55913e+07	2.12583e+07	751471	2.34695e+07	3.7515e+07	4.98883e+07	3.09364e+08	8.24517e+08	5.28235e+07	1.35605e+07	3.22744e+06	1.33069e+07	5.45402e+06	4.99364e+07	6.5466e+09	3.43848e+07	2.47689e+06	9.153e+07	1.95267e+07	6.05679e+07	2.36928e+06	2.29332e+06	7.86494e+06	3.17428e+07	4.97786e+06	2.51689e+07	258771	1.37662e+08	1.39566e+08	7.10031e+07	4.41044e+06	1.20511e+06	2.62369e+06	5.19023e+09	4.63e+06	370520	408507	8.99775e+06	1.62491e+06	293272	2.62686e+06	5.18377e+08	4.59381e+08	217639	6.88909e+09	7.26801e+08	0	4.41953e+06	239937	2.54069e+07	1.17491e+07	7.23131e+07	40855.9	1.68902e+07	2.06611e+06	1.3223e+06	3.81327e+06	537481	4.89518e+07	1.69112e+06	1.95087e+06	4.47128e+07	1.07684e+06	1.59027e+06	1.99226e+07	4.05097e+07	7.41227e+06	2.34832e+06	1.25792e+06	238735	1.04876e+08	1.05941e+07	2.57048e+07	5.0434e+08	1.1032e+06	3.04013e+07	2.05114e+06	2.05552e+07	1.03799e+06	2.91941e+07	789176	2.49112e+07	167031	3.52327e+06	1.98648e+07	488773	27501.5	5.85586e+07	1.01825e+07	1.28882e+07	4.77457e+06	6.14701e+08	0	135421	6.1403e+07	9.03928e+06	1.29921e+06	6.05676e+06	429150	1.50487e+06	6.76015e+06	1.41909e+08	549414	2.18223e+06	5.28121e+08	188362	2.93453e+08	4.41092e+08	1.00885e+07	1.83067e+07	8.49531e+09	1.83123e+08	6.08939e+08	2.08301e+09	7.98059e+07	9.15894e+08	3.24565e+08	871625	2.77578e+06	0	13575.2	1.16302e+06	2.556e+09	2.18039e+06	3.59691e+07	3.19404e+06	5.04704e+08	9.71021e+06	8.37906e+06	2.90676e+07	6.8518e+06	1.57305e+07	7.29382e+06	1.67661e+07	2.65498e+07	1.23195e+07	2.27502e+06	2.66775e+06	1.66407e+07	3.35347e+06	9.74379e+06	1.60495e+06	3.30309e+08	2.391e+06	1.75257e+08	6.401e+07	6.58984e+08	1.82561e+07	2.70609e+09	6.90001e+06	8.96116e+06	6.00231e+07	1.28109e+07	7.17899e+06	3.15301e+09	1.63342e+08	1.07801e+08	2.52369e+07	1.49035e+09	2.57318e+06	5.47159e+07	2.61764e+06	1.35145e+06	8.77601e+08	5.90302e+09	3.00848e+07	0	1.86907e+07	1.42236e+08	88354.2	5.12038e+06	3.10906e+06	2.74566e+06	3.18333e+06	1.53645e+06	2.31307e+06	1.82857e+07	273850	6.85861e+06	2.18129e+07	969965	6.21363e+08	4.34198e+06	2.59789e+07	2.59789e+07	1.65091e+09	6.45829e+08	3.55332e+06	4.07974e+07	3.57304e+11	2.74233e+07	2.40785e+06	2.82707e+07	6.48348e+08	7.42547e+08	1.11517e+06	5.53814e+06	1.55664e+06	1.80258e+06	3.63158e+06	3.5028e+06	4.23585e+07	1.6189e+07	9.41683e+08	7.69921e+06	3.38231e+08	54972.6	7.51608e+08	770566	2.28544e+06
AB38-1_063	Group5_T1	63	Fast	M	WT 1	12-21 weeks	2.67178e+08	7.34852e+06	5.66707e+07	3.26192e+07	6.08144e+07	7.81759e+06	1.77135e+08	8.56185e+07	3.3062e+08	874727	1.0422e+06	1.48405e+08	3.18239e+07	2.15445e+06	1.20319e+07	3.34373e+06	3.08671e+06	1.01623e+07	7.55954e+06	1.67193e+08	6.23792e+06	829168	6.28837e+06	8.29136e+07	3.57895e+06	7.06245e+06	9432.91	2.19285e+06	9.85551e+06	3.86714e+06	3.51114e+08	4.0793e+09	1.42505e+08	1.37137e+08	5.92163e+06	6.29481e+07	1.87535e+08	7.19098e+07	1.355e+06	2.72571e+07	1.09058e+08	7.47723e+07	4.42366e+08	1.05011e+09	1.48822e+07	1.01505e+07	1.07979e+07	1.30432e+07	5.93567e+06	9.80874e+08	5.6927e+09	3.29198e+07	4.98817e+06	4.25578e+07	1.09084e+07	5.27367e+07	482887	706420	3.08713e+06	2.87647e+07	1.48687e+06	6.67872e+07	1.70089e+06	4.14359e+07	5.85331e+07	4.02757e+07	5.95089e+06	2.09725e+06	2.93532e+06	1.13755e+09	2.24269e+07	485421	341639	1.88799e+07	1.43804e+06	137757	3.69738e+06	4.81505e+08	2.82307e+08	1.41541e+06	1.05048e+10	5.74779e+08	0	0	251913	3.02883e+07	1.80785e+07	9.64533e+07	20066.9	1.4811e+07	3.25045e+06	305227	2.55192e+07	852963	6.08787e+07	1.14262e+06	1.08161e+06	3.21673e+07	1.35831e+06	1.07959e+06	1.12922e+07	2.28205e+07	7.69841e+06	2.34816e+06	1.54436e+06	295495	7.94305e+07	550979	1.76763e+07	5.28937e+08	1.91154e+06	5.11073e+06	4.61815e+06	9.67012e+06	2.53334e+06	5.90352e+06	0	2.9332e+07	1.6274e+06	3.37137e+06	1.31564e+07	646.594	9138.67	4.88453e+07	8.45033e+06	6.90624e+06	1.68199e+08	2.10788e+09	0	586270	6.20281e+07	9.8486e+06	2.17458e+06	4.56868e+06	270269	1.5472e+06	1.03791e+07	1.28334e+08	21201.4	570056	8.82904e+08	450350	1.54582e+08	6.39181e+08	1.71916e+07	1.75104e+07	4.40919e+09	1.13034e+08	6.53995e+08	6.27507e+09	9.39683e+08	4.07163e+08	2.01555e+08	3.47564e+06	2.09225e+06	0	246113	936255	4.64853e+08	3.25999e+06	3.34329e+07	918082	1.12357e+09	1.00375e+07	7.04036e+06	2.91252e+07	5.33045e+06	9.93016e+06	1.36524e+08	7.02197e+07	7.12292e+06	1.04971e+07	938750	4.01013e+06	2.1135e+07	4.59533e+06	7.83021e+06	1.72036e+06	6.46662e+08	152516	3.77322e+08	4.99486e+07	1.02109e+09	1.7726e+07	7.62866e+09	8.47719e+06	9.01269e+06	6.50505e+07	9.41255e+06	3.44373e+06	7.95772e+09	8.95671e+07	7.64767e+07	2.43602e+07	1.23037e+09	1.53598e+06	5.20619e+07	353551	1.56534e+06	9.57624e+08	2.05957e+09	4.90193e+07	0	1.6061e+07	7.77558e+07	57203	5.08529e+06	9.67548e+06	1.89843e+07	1.96468e+06	2.15122e+06	2.68134e+06	2.41141e+07	160519	1.99911e+06	7.91316e+06	0	9.96751e+08	4.84944e+06	2.34266e+07	2.34266e+07	1.7928e+09	3.27653e+08	4.08489e+06	4.44817e+07	4.81403e+11	2.37893e+07	1.93208e+06	3.14669e+07	4.54075e+08	7.11007e+08	277379	5.56937e+06	473245	917839	2.5747e+06	1.93756e+06	6.93955e+07	2.43787e+07	6.10567e+08	9.9833e+06	4.03485e+08	1.19612e+06	8.96678e+08	455575	758761
AB38-2_056	Group5_T2	56	Refed WD	M	WT 1	12-21 weeks	2.52832e+08	7.44514e+06	4.81418e+07	3.40777e+07	5.74411e+07	9.07927e+06	1.71867e+08	8.68342e+07	3.28703e+08	1.87475e+06	1.10309e+06	1.31124e+08	4.23351e+07	1.73578e+06	3.42607e+07	1.98351e+07	1.09561e+07	1.2497e+07	1.34181e+07	2.228e+08	1.67135e+07	3.97684e+06	1.0169e+07	1.32641e+08	9.28815e+06	1.08579e+07	233575	3.09866e+06	1.86248e+07	5.53096e+06	5.08455e+08	7.19691e+09	1.01901e+08	3.20633e+08	9.41643e+06	9.78808e+07	1.47896e+08	1.01961e+08	1.76502e+06	6.6817e+07	1.60985e+08	1.84299e+08	5.34183e+08	1.03881e+09	2.63263e+07	3.74052e+07	5.97896e+06	1.12139e+07	1.1133e+07	5.58836e+08	7.00116e+09	3.37926e+07	2.9801e+06	1.0011e+08	1.31121e+07	6.063e+07	1.64868e+06	1.35995e+06	5.91966e+06	2.52951e+07	2.81901e+06	5.26244e+07	3.94199e+06	8.29458e+07	1.44946e+08	8.07019e+07	8.81294e+06	2.40831e+06	4.42217e+06	2.42394e+09	7.9806e+07	1.61006e+06	45614.5	1.14601e+08	3.08841e+06	815532	5.66809e+06	5.90543e+08	3.9122e+08	2.66844e+06	1.57439e+10	6.29587e+08	2.16184e+06	4.55554e+06	291210	2.36946e+07	2.58601e+07	1.39346e+08	565038	3.09988e+07	4.0084e+06	1.53582e+06	3.0593e+07	721240	6.19773e+07	2.20825e+06	1.76937e+06	4.57757e+07	4.8427e+06	6.15781e+06	4.28527e+07	4.88352e+07	8.89522e+06	7.13333e+06	3.59413e+06	372545	1.10555e+08	1.35675e+07	8.0858e+07	5.55479e+08	2.81105e+06	1.05083e+07	3.46709e+06	2.77432e+07	7.26413e+06	1.77264e+07	0	5.38494e+07	1.92056e+06	1.14056e+07	2.68491e+07	685131	0	8.34193e+07	1.07903e+07	6.2153e+06	1.25257e+08	2.65263e+09	0	514816	8.69805e+07	2.80571e+07	4.82655e+06	7.48532e+06	1.22659e+06	1.5381e+06	1.35665e+07	1.0441e+08	113136	4.13381e+06	5.25374e+08	3.44502e+06	1.94083e+08	4.08834e+08	2.77133e+07	2.83458e+07	7.46032e+09	2.89315e+08	6.47228e+08	6.1022e+09	9.74667e+08	6.37433e+08	4.22532e+08	2.78115e+06	4.49901e+06	0	354347	930560	9.72374e+08	876938	5.10251e+07	2.3049e+06	1.13372e+09	9.8133e+06	1.15848e+07	7.80868e+07	8.41027e+06	1.78821e+07	9.25778e+07	4.44863e+07	1.1973e+07	2.45419e+07	1.42998e+06	4.54854e+06	2.62775e+07	3.07278e+06	7.83732e+06	1.75341e+06	9.07283e+08	1.35042e+06	2.0116e+08	4.23618e+07	1.15934e+09	2.08914e+07	7.83489e+09	2.27039e+07	1.71808e+07	1.04234e+08	1.91258e+07	4.93623e+06	7.83214e+09	2.01837e+08	1.63998e+08	3.17839e+07	1.58714e+09	3.23714e+06	1.15269e+08	2.43002e+06	1.37228e+06	1.18701e+09	4.6487e+09	5.34931e+07	0	1.86306e+07	1.32635e+08	61976.7	6.51969e+06	4.32965e+07	5.89757e+07	3.56078e+06	4.00078e+06	3.779e+06	2.08201e+07	255805	1.58522e+07	1.57226e+07	1.55766e+06	1.0753e+09	3.01488e+06	4.16482e+07	4.16482e+07	3.22964e+09	6.08997e+08	5.38808e+06	5.86331e+07	4.64001e+11	5.87287e+07	2.68515e+06	3.00784e+07	5.89843e+08	9.12459e+08	1.03494e+06	1.28853e+07	1.62345e+06	1.43575e+06	3.33863e+06	2.04517e+06	1.2266e+08	6.18631e+07	1.00956e+09	1.85046e+07	7.19288e+08	1.38728e+06	9.79743e+08	5.40182e+06	7.17042e+06
AB39-1_049	Group5_T1	49	Fast	M	WT 1	12-21 weeks	2.57239e+08	7.59693e+06	5.43621e+07	3.48007e+07	5.82147e+07	7.32677e+06	1.76782e+08	9.30923e+07	3.52415e+08	1.07501e+06	1.07276e+06	1.64276e+08	4.63242e+07	3.1789e+06	1.1718e+07	6.50456e+06	8.22048e+06	1.17311e+07	1.5634e+07	1.63813e+08	1.80542e+07	1.21189e+06	8.09666e+06	1.1089e+08	1.13919e+07	7.23011e+06	16112.1	1.09646e+07	4.85367e+06	2.53941e+06	3.88892e+08	6.5706e+09	1.22782e+08	1.57252e+08	6.72214e+06	6.6141e+07	2.47136e+08	1.28079e+08	965740	3.24521e+07	5.65772e+07	1.25205e+08	8.28361e+08	1.19723e+09	1.63062e+07	1.67788e+07	5.15655e+06	1.88616e+07	7.5389e+06	1.82657e+09	7.16586e+09	3.48609e+07	6.10185e+06	6.24719e+07	1.99878e+07	9.23885e+07	3.31124e+06	4.88404e+06	1.53783e+07	5.36001e+07	2.21568e+06	1.24882e+08	8.46148e+06	8.57004e+07	1.58101e+08	5.39312e+07	1.2622e+07	4.94164e+06	4.21588e+06	1.82153e+09	6.72326e+07	712322	307776	4.86983e+06	2.97091e+06	134671	5.71795e+06	6.29641e+08	3.37807e+08	1.29674e+06	1.32473e+10	6.49783e+08	0	4.33987e+06	387654	3.46155e+07	2.0466e+07	1.21575e+08	57216.1	2.87644e+07	1.98399e+06	642214	3.24726e+07	930484	6.39338e+07	1.24456e+06	2.25456e+06	3.63164e+07	1.78854e+06	2.56828e+06	1.58869e+07	3.15928e+07	1.06405e+07	2.23515e+06	1.10734e+07	295664	1.17446e+08	6.23697e+06	3.08113e+07	7.05707e+08	1.88153e+06	6.13017e+06	6.24772e+06	1.71463e+07	5.62794e+06	6.6835e+06	172133	1.59992e+07	1.07111e+06	7.443e+06	1.49112e+07	252725	39428.9	5.97197e+07	2.00206e+07	4.74337e+06	2.17517e+08	2.44322e+09	0	656173	9.44841e+07	1.69318e+07	3.68742e+06	4.30117e+06	434662	1.86755e+06	8.35086e+06	1.40594e+08	70884	1.01507e+07	1.22831e+09	1.89416e+06	1.76906e+08	7.08295e+08	3.84188e+07	2.18905e+07	7.64489e+09	1.53624e+08	6.52163e+08	7.01257e+09	1.41146e+09	3.90708e+08	2.78027e+08	4.3128e+06	5.41443e+06	0	177974	2.0169e+06	5.49087e+08	1.09741e+06	4.79838e+07	5.9478e+06	1.65043e+09	1.10061e+07	1.45409e+07	3.61834e+07	8.66819e+06	1.00191e+07	1.65143e+08	7.71446e+07	1.32066e+07	1.31645e+07	2.37355e+06	5.40148e+06	1.94413e+07	3.68803e+06	1.00597e+07	1.65187e+06	6.95808e+08	737551	6.0933e+08	9.335e+07	1.25729e+09	1.40479e+07	1.07906e+10	1.4246e+07	7.87572e+06	9.59336e+07	1.33065e+07	4.44494e+06	1.25987e+10	1.36032e+08	7.45826e+07	3.59557e+07	1.34815e+09	1.84329e+06	9.70975e+07	1.28615e+06	1.35516e+06	5.10157e+08	2.95761e+09	5.514e+07	0	2.02277e+07	1.05951e+08	22861.2	5.05304e+06	2.16501e+07	3.45869e+07	2.99943e+06	2.80093e+06	2.33886e+06	1.6885e+07	165480	9.08975e+06	7.56287e+06	0	1.70405e+09	2.80679e+06	4.3678e+07	4.3678e+07	2.47213e+09	3.55196e+08	2.70054e+06	3.24218e+07	3.96052e+11	4.88014e+07	1.17241e+06	5.29054e+07	6.79671e+08	9.31218e+08	764768	6.15333e+06	1.55683e+06	532706	1.86672e+06	2.03813e+06	8.82723e+07	3.72744e+07	9.75034e+08	1.09448e+07	4.52686e+08	150664	9.93998e+08	1.00821e+06	1.65796e+06
AB39-2_013	Group5_T2	13	Refed WD	M	WT 1	12-21 weeks	2.56071e+08	7.6193e+06	5.32982e+07	3.24174e+07	5.69509e+07	7.29779e+06	1.7119e+08	9.12433e+07	3.48396e+08	1.57583e+06	2.53736e+06	6.92273e+07	1.73185e+07	1.68593e+06	2.32377e+07	1.39881e+07	9.87041e+06	1.51048e+07	1.57331e+07	2.22286e+08	1.71171e+07	1.87389e+06	8.62868e+06	1.40039e+08	1.19838e+07	9.30601e+06	127149	5.95438e+06	3.77157e+06	2.5512e+06	4.08644e+08	8.79155e+09	7.06265e+07	1.60192e+08	7.96048e+06	6.26395e+07	1.56555e+08	8.33806e+07	1.09779e+06	4.12257e+07	1.34374e+08	1.67577e+08	6.23378e+08	1.00807e+09	1.10484e+07	2.23276e+07	2.82165e+06	1.50822e+07	1.04873e+07	4.49974e+08	3.72743e+09	1.99353e+07	3.70666e+06	1.06074e+08	6.59737e+06	6.8989e+07	1.78621e+06	1.2014e+07	1.9581e+07	5.62799e+07	6.93389e+06	1.19463e+08	5.82125e+06	9.8371e+07	2.56397e+08	4.72831e+07	1.35959e+07	6.9705e+06	5.02729e+06	2.83636e+09	3.31233e+07	708840	66647.3	3.66898e+06	2.4397e+06	169774	7.64141e+06	6.31352e+08	1.95252e+08	1.69278e+06	1.50004e+10	4.39264e+08	0	5.03764e+06	177077	1.98772e+07	1.72305e+07	1.14132e+08	166184	4.95358e+07	3.46472e+06	1.04171e+06	3.13977e+07	613009	5.60644e+07	1.49631e+06	1.4782e+06	4.26514e+07	2.81273e+06	1.85956e+06	1.93032e+07	4.52132e+07	9.83511e+06	3.8707e+06	5.10855e+06	446657	1.6804e+08	5.16326e+06	5.29332e+07	7.66804e+08	2.70738e+06	9.97502e+06	4.40737e+06	2.34147e+07	2.92299e+06	7.42177e+06	241930	8.96042e+06	580111	2.00014e+07	1.08325e+07	505567	29220.2	7.46005e+07	1.81575e+07	6.51909e+06	3.31655e+07	2.00681e+09	0	414179	8.20134e+07	1.94221e+07	1.39944e+06	5.54831e+06	341564	1.87202e+06	1.3643e+07	6.56937e+07	169091	3.44665e+06	9.45984e+08	1.35117e+06	1.10251e+08	4.31482e+08	2.66449e+07	2.32382e+07	8.12571e+09	2.86817e+08	3.40117e+08	5.41937e+09	8.41947e+08	2.78425e+08	3.85749e+08	2.82727e+06	4.93912e+06	0	183965	100890	6.48513e+08	393364	5.33866e+07	2.97849e+06	1.7167e+09	7.47976e+06	1.8029e+07	4.55411e+07	9.17957e+06	7.24968e+06	7.64201e+07	2.1681e+07	1.0714e+07	2.50797e+07	2.07709e+06	5.62325e+06	1.82801e+07	3.1704e+06	9.0898e+06	1.34862e+06	7.09552e+08	1.26621e+06	4.7175e+08	6.45853e+07	1.01697e+09	8.5336e+06	7.4326e+09	1.23063e+07	1.34335e+07	1.24532e+08	1.8606e+07	7.34488e+06	1.04672e+10	1.92265e+08	1.33344e+08	3.31077e+07	1.30402e+09	3.28157e+06	6.91076e+07	1.84666e+06	871000	5.06693e+08	5.05133e+09	6.25884e+07	0	1.53061e+07	1.37034e+08	23187.4	7.26348e+06	1.99726e+07	2.08593e+07	1.31318e+06	807797	3.73453e+06	9.4e+06	801258	1.22556e+07	5.71138e+06	937065	1.88404e+09	1.55269e+06	4.00052e+07	4.00052e+07	2.30134e+09	4.7712e+08	3.83959e+06	4.52518e+07	4.00839e+11	1.23777e+08	4.43406e+06	3.83689e+07	6.44072e+08	9.05585e+08	704833	9.92024e+06	1.34617e+06	745800	1.95518e+06	2.78178e+06	7.26209e+07	5.55349e+07	5.45663e+08	7.09697e+06	2.52668e+08	579175	7.08199e+08	338144	1.61775e+06
AB40-1_075	Group5_T1	75	Fast	M	WT 1	12-21 weeks	2.4973e+08	6.13983e+06	5.64151e+07	3.34923e+07	5.57458e+07	6.37957e+06	1.60872e+08	8.77147e+07	3.37854e+08	368707	777755	1.44281e+08	3.78823e+07	5.0017e+06	9.39477e+06	4.40897e+06	8.86214e+06	1.14359e+07	2.49999e+07	1.41532e+08	1.328e+07	879225	7.67408e+06	1.04248e+08	6.76479e+06	9.74885e+06	9141.46	9.51594e+06	5.41732e+06	2.38828e+06	3.31371e+08	6.09599e+09	1.21044e+08	1.03304e+08	6.41072e+06	7.38824e+07	2.44174e+08	7.3997e+07	812154	4.01496e+07	2.74195e+07	4.8601e+07	8.01824e+08	7.82878e+08	2.17265e+07	1.25453e+07	6.49558e+06	1.66215e+07	5.16415e+06	2.19203e+09	9.56655e+09	4.56796e+07	4.28341e+06	5.64632e+07	1.94205e+07	7.12018e+07	2.72914e+06	2.81839e+06	1.02718e+07	3.61574e+07	1.61809e+06	1.08879e+08	4.15522e+06	6.51162e+07	1.74081e+08	4.36555e+07	8.5693e+06	2.59884e+06	3.82595e+06	1.62795e+09	1.66607e+07	537943	306850	7.81978e+07	2.51504e+06	69935.5	3.0961e+06	5.41209e+08	4.36609e+08	530141	8.77334e+09	6.05759e+08	1.80813e+06	2.89647e+06	450956	3.75761e+07	1.40926e+07	8.73529e+07	0	2.16775e+07	1.6236e+06	498514	2.18928e+07	619080	5.67842e+07	1.67187e+06	2.61568e+06	4.5593e+07	1.35062e+06	1.09574e+06	9.45729e+06	3.01471e+07	1.59915e+07	1.83775e+06	1.86425e+06	349127	1.23518e+08	5.37519e+06	2.18681e+07	6.06809e+08	1.67103e+06	9.37756e+06	4.41665e+06	1.39974e+07	2.05629e+06	1.26245e+07	284955	2.33009e+07	588773	8.71384e+06	2.12968e+07	164518	37631.2	8.00691e+07	1.3328e+07	5.60771e+06	1.00278e+08	1.46062e+09	0	486376	8.06428e+07	1.44811e+07	4.96073e+06	5.07181e+06	212146	1.62719e+06	8.49616e+06	1.36744e+08	24247.7	6.86291e+06	1.50858e+09	739970	2.32219e+08	7.50519e+08	1.5308e+07	1.7507e+07	6.64016e+09	1.22329e+08	7.17345e+08	5.05844e+09	6.27474e+08	4.51325e+08	2.48084e+08	3.39524e+06	4.30795e+06	0	229234	1.59071e+06	5.31116e+08	2.6102e+06	2.84002e+07	4.42578e+06	1.2265e+09	1.2212e+07	1.33277e+07	2.62289e+07	7.56077e+06	1.57498e+07	6.89721e+07	3.77262e+07	1.26893e+07	1.04944e+07	2.01332e+06	5.40618e+06	1.85428e+07	3.60857e+06	9.67834e+06	2.12061e+06	9.12311e+08	666756	6.27627e+08	5.60791e+07	1.06788e+09	1.69972e+07	1.0548e+10	9.56432e+06	1.00609e+07	1.00332e+08	1.29434e+07	7.80233e+06	9.39699e+09	1.51235e+08	1.14343e+08	3.38551e+07	1.32714e+09	2.22596e+06	5.20051e+07	1.1153e+06	1.46835e+06	6.21545e+08	2.53659e+09	5.37721e+07	0	2.00381e+07	7.9093e+07	30412.8	5.04413e+06	8.71018e+06	1.19174e+07	1.60389e+06	2.16042e+06	1.70792e+06	1.30651e+07	353191	4.49998e+06	1.03135e+07	0	1.88505e+09	4.98812e+06	3.78382e+07	3.78382e+07	2.03336e+09	3.40347e+08	2.36505e+06	2.83046e+07	3.9922e+11	1.00679e+08	1.85174e+06	3.87405e+07	7.38611e+08	7.49043e+08	600873	3.66008e+06	1.37661e+06	506311	1.20585e+06	2.6345e+06	6.1806e+07	5.17423e+07	9.64768e+08	9.77309e+06	4.34171e+08	250057	1.00317e+09	637294	1.55112e+06
AB40-2_147	Group5_T2	147	Refed WD	M	WT 1	12-21 weeks	2.44756e+08	6.73149e+06	5.51123e+07	3.14038e+07	5.36415e+07	7.1537e+06	1.61164e+08	8.19189e+07	3.3457e+08	644840	205494	2.30316e+08	6.39078e+07	7.08528e+06	6.74126e+06	8.5489e+06	1.15958e+07	5.18101e+06	1.73727e+07	1.73327e+08	1.57391e+07	764110	7.27445e+06	1.06381e+08	5.72865e+06	1.33147e+07	0	8.27203e+06	1.03429e+07	2.02005e+06	2.87619e+08	7.76291e+09	2.06334e+08	8.15731e+07	6.39773e+06	1.57206e+08	1.67649e+08	6.17438e+07	1.09494e+06	6.54103e+07	2.40117e+07	3.41675e+07	8.08057e+08	3.6832e+08	3.0409e+07	1.8586e+07	4.88962e+06	1.24646e+07	2.17785e+06	2.7495e+09	9.67543e+09	6.66652e+07	3.14868e+06	5.33791e+07	3.91329e+07	6.98732e+07	6.24648e+06	5.941e+06	1.15672e+07	4.94689e+07	6.02402e+06	5.99445e+07	3.93663e+06	7.18396e+07	9.97396e+07	7.69748e+07	8.10219e+06	1.05622e+06	3.77834e+06	2.06299e+09	1.3084e+07	378893	601035	1.6283e+07	2.14609e+06	281850	844129	4.72379e+08	5.17891e+08	508389	3.81054e+09	1.07489e+09	0	1.93264e+06	379268	3.91726e+07	1.27223e+07	7.67146e+07	56405.7	7.02286e+06	899215	678447	1.41641e+07	416580	5.02689e+07	1.35627e+06	3.09244e+06	5.28286e+07	779970	2.74069e+06	1.39929e+07	2.8591e+07	1.46429e+07	1.88615e+06	3.96733e+06	299929	7.82706e+07	1.16775e+07	2.08702e+07	2.74882e+08	452851	9.81697e+06	4.11456e+06	1.74809e+07	2.13281e+06	3.9274e+07	225880	4.16356e+07	367219	6.38674e+06	4.08989e+07	100331	20810	5.58817e+07	6.35361e+06	5.24242e+06	1.23298e+07	1.28125e+09	0	286908	7.31805e+07	1.5673e+07	726256	5.42611e+06	421586	1.41779e+06	4.79604e+06	2.23641e+08	47894.5	6.97188e+06	5.3789e+08	465218	4.30886e+08	3.84387e+08	7.03164e+06	2.07199e+07	6.83306e+09	1.16292e+08	8.68206e+08	5.33299e+09	5.23698e+08	8.34266e+08	2.50165e+08	2.10393e+06	1.71715e+06	0	264775	648912	6.87985e+08	1.89701e+06	3.84908e+07	3.9834e+06	6.4237e+08	1.52602e+07	4.19836e+06	3.47692e+07	8.76811e+06	2.16231e+07	4.55589e+07	5.87903e+07	1.76775e+07	1.41758e+07	1.26886e+06	3.51869e+06	1.63262e+07	3.25958e+06	8.16542e+06	1.54575e+06	9.1998e+08	580231	4.22894e+08	7.05124e+07	4.26304e+08	2.33277e+07	9.32704e+09	8.46126e+06	3.79883e+06	3.22039e+07	1.63057e+07	7.0359e+06	4.85147e+09	1.67179e+08	6.81155e+07	3.30358e+07	1.14889e+09	780438	6.32273e+07	1.67591e+06	786765	5.35733e+08	1.19283e+09	3.12241e+07	0	2.10635e+07	1.20977e+08	16714.6	3.65005e+06	7.42109e+06	9.49142e+06	1.63092e+06	1.87977e+06	793281	1.72577e+07	175091	3.36241e+06	1.49065e+07	401337	3.98262e+08	3.58154e+06	2.60825e+07	2.60825e+07	2.10064e+09	4.05306e+08	3.25238e+06	3.63229e+07	3.83606e+11	4.80301e+07	1.29131e+06	2.92506e+07	4.15978e+08	2.61298e+08	1.06445e+06	2.31651e+06	1.34726e+06	1.0301e+06	2.09471e+06	1.86336e+06	5.57418e+07	5.70725e+07	1.32868e+09	1.28501e+07	3.40271e+08	203705	7.69017e+08	334547	2.63121e+06
AB41-1_028	Group6_T1	28	NCD	M	WT 1	12-21 weeks	2.63423e+08	7.27403e+06	5.55445e+07	3.4556e+07	5.77721e+07	1.14022e+07	1.87261e+08	8.75089e+07	3.3728e+08	567019	2.21118e+06	3.01634e+07	1.55833e+07	785638	1.01401e+07	3.93822e+06	5.43593e+06	1.52984e+07	3.12234e+07	2.59685e+08	1.3796e+07	717366	1.30592e+07	7.02881e+07	1.47655e+07	1.49629e+07	0	248549	3.4991e+06	2.19942e+06	3.81563e+08	3.48551e+09	8.44621e+07	3.07106e+08	5.37274e+06	5.71889e+07	1.10566e+08	5.42609e+07	1.17495e+06	2.34326e+07	5.68249e+07	6.62265e+07	2.86775e+08	2.66259e+09	1.9192e+07	1.42908e+07	5.36768e+06	1.47379e+07	9.33637e+06	1.94242e+07	6.23585e+09	1.14303e+07	3.37826e+06	4.03044e+07	5.64858e+06	5.8224e+07	485439	0	2.66056e+06	1.3696e+07	1.41265e+06	2.9479e+07	1.58202e+06	1.08879e+08	4.79455e+08	4.8591e+07	3.11185e+06	1.17989e+06	1.4456e+06	5.74758e+09	2.24386e+07	278448	269823	1.18566e+07	2.43558e+06	81240.5	3.04795e+06	4.54201e+08	4.62441e+08	965494	8.18707e+09	3.0363e+08	574056	2.89978e+06	289448	2.60572e+07	9.75794e+06	5.61138e+07	29362.2	1.91352e+07	1.91027e+06	880759	2.89657e+07	727271	6.55573e+07	1.47674e+06	1.23523e+06	4.95708e+07	1.64674e+06	963735	1.01096e+07	3.60551e+07	8.57246e+06	1.60566e+06	3.78162e+06	570456	1.76364e+08	2.90649e+06	3.14846e+07	7.47221e+08	2.92088e+06	9.43379e+06	3.02393e+06	1.44162e+07	5.55222e+06	5.89109e+06	0	1.07076e+07	835104	1.1473e+07	1.76838e+07	1.23319e+06	13411.9	3.03327e+07	1.14276e+07	1.60753e+08	1.49395e+08	3.47062e+09	0	1.01042e+06	4.88284e+07	1.91101e+07	1.82104e+06	6.48092e+06	223936	6.35777e+06	1.18833e+07	3.37719e+07	5.40615e+07	8.9949e+06	1.44909e+09	801147	9.08423e+07	5.03307e+08	1.71979e+07	1.54254e+07	8.84283e+09	6.04028e+07	6.50939e+08	2.38151e+09	4.56469e+08	6.17634e+08	3.1232e+08	504716	3.86597e+06	0	1.27278e+07	1.38485e+06	9.62964e+08	628441	1.96458e+07	2.34392e+06	8.04196e+08	5.98042e+06	1.95779e+07	3.08099e+07	4.99394e+06	8.81073e+06	1.04256e+07	5.09446e+06	1.58213e+07	1.24298e+07	4.33746e+06	4.69265e+06	1.80949e+07	4.68253e+06	7.28021e+06	1.78754e+06	6.68614e+08	2.5786e+06	3.76073e+08	6.24354e+07	1.1711e+09	1.02963e+07	4.59639e+09	9.89656e+06	2.39137e+06	2.29628e+08	1.70452e+07	5.48501e+06	5.52454e+09	9.75587e+07	3.03512e+07	2.33654e+07	1.59627e+09	6.39626e+06	5.20911e+07	880347	1.47928e+06	5.61935e+08	7.21908e+09	1.13336e+07	0	1.95039e+07	9.9801e+07	2.04312e+06	5.67671e+06	9.8669e+06	1.78375e+07	1.66112e+06	2.29725e+06	4.63113e+06	5.92361e+06	475249	4.53128e+06	1.22424e+07	193474	1.28441e+09	2.86556e+06	3.16245e+07	3.16245e+07	1.96215e+09	6.02915e+08	2.23026e+06	2.52224e+07	4.26993e+11	1.39068e+08	2.69425e+06	2.60892e+08	9.8905e+08	1.29323e+09	303545	3.66808e+06	652500	400909	978724	1.46773e+06	5.00362e+07	2.36862e+07	4.17678e+08	5.49343e+06	4.68071e+08	378556	8.7613e+08	392805	747807
AB41-2_092	Group6_T2	92	NCD	M	WT 1	12-21 weeks	2.24342e+08	5.51201e+06	4.73035e+07	2.7721e+07	4.91567e+07	7.91703e+06	1.48131e+08	6.91698e+07	2.37426e+08	324505	934405	5.00954e+07	2.62108e+07	1.27226e+06	4.22028e+06	7.97819e+06	5.53701e+06	8.3176e+06	9.775e+06	2.8637e+08	1.07639e+07	1.04643e+06	8.14496e+06	5.39085e+07	7.16731e+06	6.21015e+06	8408.58	234365	6.47607e+06	2.00272e+06	3.06422e+08	2.44162e+09	1.21864e+08	1.01982e+08	3.85488e+06	8.48322e+07	6.42437e+07	1.41455e+07	826521	1.84769e+07	3.10611e+07	4.71153e+07	2.66772e+08	1.2084e+09	3.59902e+07	2.36427e+07	3.1049e+06	1.20373e+07	4.13661e+06	1.46968e+07	7.0922e+09	3.73992e+07	2.01226e+06	3.43428e+07	1.01762e+07	4.94929e+07	165120	646707	557436	1.2367e+07	1.47833e+06	1.67191e+07	844524	6.32223e+07	1.99382e+08	5.08913e+07	2.381e+06	565684	1.34153e+06	4.52492e+09	8.85991e+06	405917	182355	5.36025e+06	2.11149e+06	291124	1.70385e+06	3.28687e+08	5.61531e+08	321133	4.3044e+09	3.87401e+08	1.6229e+06	2.71425e+06	311744	2.45789e+07	9.8031e+06	5.22268e+07	63323.2	1.10025e+07	1.27093e+06	934231	4.99636e+06	443777	5.05106e+07	961018	2.0032e+06	5.3945e+07	1.20552e+06	1.61068e+06	1.58066e+07	2.5765e+07	7.05533e+06	1.76279e+06	152494	451060	1.16407e+08	8.83011e+06	3.48895e+07	4.93043e+08	1.20647e+06	7.01526e+06	1.65819e+06	1.81055e+07	1.00837e+06	9.52991e+06	0	2.73157e+07	235409	6.9576e+06	3.82607e+07	317730	111736	4.97403e+07	8.03199e+06	5.77736e+07	9.89554e+06	9.10203e+08	0	243120	2.77115e+07	1.31337e+07	1.14341e+06	3.77505e+06	358418	3.23805e+06	6.61465e+06	5.0656e+07	2.85062e+07	3.44754e+06	6.19263e+08	538842	1.83822e+08	2.90079e+08	8.72838e+06	1.0462e+07	5.81692e+09	5.31804e+07	6.71209e+08	1.84471e+09	1.3146e+08	7.80538e+08	2.05299e+08	296896	2.54768e+06	0	3.18203e+06	1.11953e+06	1.01467e+09	730121	1.50799e+07	1.33847e+06	4.59096e+08	7.76298e+06	7.99971e+06	3.04147e+07	3.5422e+06	1.20258e+07	3.18891e+06	6.56308e+06	1.36761e+07	1.24158e+07	1.6065e+06	3.07128e+06	1.55037e+07	4.12701e+06	4.89245e+06	1.7358e+06	6.06002e+08	1.67805e+06	2.84058e+08	4.65537e+07	4.36134e+08	1.61892e+07	3.50401e+09	1.17007e+07	1.7109e+06	8.92045e+07	1.46124e+07	4.2968e+06	3.23261e+09	6.58188e+07	9.23338e+07	2.1577e+07	1.08881e+09	2.06362e+06	5.38739e+07	1.30149e+06	1.09629e+06	4.16754e+08	3.34483e+09	3.36543e+07	0	1.52351e+07	6.6876e+07	1.35979e+06	3.90554e+06	4.80193e+06	6.281e+06	1.76651e+06	1.88294e+06	1.98543e+06	2.30274e+07	306482	5.56064e+06	1.57613e+07	846328	7.45746e+08	6.32459e+06	1.70318e+07	1.70318e+07	1.85095e+09	4.57796e+08	2.5524e+06	2.97762e+07	3.66448e+11	4.66805e+07	1.9523e+06	1.81131e+08	4.88451e+08	4.50796e+08	330361	4.24064e+06	881459	541737	1.41073e+06	1.03085e+06	5.17062e+07	1.06344e+07	6.27888e+08	9.14325e+06	2.16378e+08	107092	4.77887e+08	920188	1.42393e+06
AB42-1_112	Group6_T1	112	NCD	M	WT 1	12-21 weeks	2.71796e+08	7.14372e+06	5.46537e+07	3.34986e+07	6.3497e+07	1.05811e+07	1.83587e+08	8.67924e+07	3.2742e+08	148721	823323	1.00969e+08	4.6755e+07	2.23116e+06	7.32588e+06	3.55529e+06	8.56494e+06	1.23108e+07	3.51372e+07	2.20356e+08	1.05897e+07	1.60514e+06	1.3436e+07	7.52977e+07	7.60062e+06	5.8723e+06	16958.6	555845	1.35342e+07	4.22713e+06	3.31867e+08	3.8031e+09	2.0028e+08	5.491e+07	6.50177e+06	1.15409e+08	1.18189e+08	1.47859e+07	804153	2.29016e+07	4.57595e+07	3.18561e+07	2.88393e+08	1.5112e+09	2.97545e+07	1.4922e+07	2.32254e+07	1.63841e+07	4.20618e+06	7.52059e+07	9.80126e+09	4.42281e+07	3.61032e+06	4.54958e+07	2.45533e+07	6.31995e+07	2.13521e+06	1.34811e+06	1.97747e+06	1.77628e+07	1.5607e+06	2.51701e+07	1.10279e+06	1.46144e+08	2.56554e+08	8.09219e+07	6.16364e+06	879078	1.8468e+06	5.87465e+09	3.10766e+06	535795	501816	4.81588e+07	2.27458e+06	135865	1.70648e+06	5.06069e+08	8.34901e+08	85711	4.65924e+09	6.11939e+08	2.82699e+06	1.37186e+06	244769	2.08334e+07	1.04206e+07	5.35294e+07	2948.26	9.52806e+06	1.39752e+06	1.30187e+06	2.83472e+06	911110	5.78742e+07	1.6771e+06	2.35562e+06	6.25363e+07	1.14794e+06	1.5476e+06	9.33096e+06	3.32631e+07	7.62077e+06	2.33146e+06	529270	659948	1.20214e+08	4.82743e+06	1.57588e+07	3.85314e+08	1.72301e+06	1.03862e+07	3.03852e+06	1.38029e+07	456681	2.10056e+07	233627	3.76526e+07	609564	4.91432e+06	4.30725e+07	96505.7	16327.3	3.29962e+07	9.38746e+06	1.67897e+08	8.86068e+06	4.07365e+08	0	396123	5.08661e+07	1.88988e+07	1.25085e+06	6.73897e+06	651610	5.2393e+06	9.10049e+06	1.08033e+08	5.22805e+07	1.0858e+06	1.29667e+09	160374	2.39949e+08	4.93131e+08	1.13611e+07	1.30599e+07	9.40866e+09	5.74359e+07	9.94769e+08	2.16168e+09	8.2071e+07	1.15444e+09	2.63098e+08	574795	2.27043e+06	0	677108	1.50805e+06	1.32559e+09	1.39185e+06	2.11241e+07	1.98722e+06	3.93952e+08	1.17025e+07	8.28027e+06	3.15663e+07	5.22963e+06	1.78445e+07	3.18742e+06	1.37823e+07	2.12575e+07	1.11006e+07	2.49809e+06	3.1812e+06	2.00378e+07	2.92248e+07	7.31137e+06	1.67697e+06	4.20291e+08	1.81475e+06	2.66772e+08	7.1726e+07	7.25165e+08	2.35272e+07	4.09993e+09	9.08838e+06	1.71317e+06	8.56488e+07	1.84986e+07	6.58628e+06	3.27325e+09	9.70412e+07	3.73551e+07	3.75692e+07	1.44581e+09	3.05387e+06	5.76244e+07	1.28229e+06	1.33085e+06	6.49204e+08	3.32206e+09	1.61576e+07	0	2.16727e+07	1.11434e+08	589745	4.67913e+06	1.35952e+06	1.1891e+06	1.49322e+06	1.86089e+06	2.69113e+06	2.07135e+07	322311	2.22172e+06	2.18107e+07	20332.7	5.66796e+08	6.48472e+06	3.39719e+07	3.39719e+07	1.94101e+09	5.51889e+08	2.3398e+06	2.58177e+07	4.17394e+11	8.84834e+07	1.59191e+06	2.1741e+08	5.88619e+08	7.09773e+08	455415	4.14497e+06	891993	1.29113e+06	2.98311e+06	2.55443e+06	4.33857e+07	4.42511e+07	7.17452e+08	8.52955e+06	2.78457e+08	83567.1	8.64026e+08	499332	1.79311e+06
AB42-2_046	Group6_T2	46	NCD	M	WT 1	12-21 weeks	2.80572e+08	7.08709e+06	6.02071e+07	3.39562e+07	6.57736e+07	1.05278e+07	2.03763e+08	9.43588e+07	3.57842e+08	926164	1.96184e+06	5.99999e+07	2.34669e+07	1.16524e+06	9.22222e+06	1.02106e+07	8.04983e+06	1.54894e+07	1.98761e+07	3.3363e+08	1.45533e+07	1.39815e+06	1.0607e+07	9.26289e+07	1.08051e+07	1.03368e+07	10891.2	714395	5.4111e+06	2.31028e+06	4.15517e+08	4.03079e+09	9.67556e+07	2.3988e+08	6.89974e+06	7.54703e+07	9.72908e+07	6.46938e+07	544962	2.47294e+07	6.02883e+07	7.85551e+07	4.13908e+08	1.89453e+09	2.17215e+07	2.38264e+07	5.29841e+06	1.18324e+07	8.54294e+06	2.79964e+07	9.0183e+09	3.0703e+07	3.0443e+06	4.98084e+07	1.43285e+07	7.73753e+07	1.48211e+06	528237	6.19025e+06	1.78651e+07	2.97493e+06	3.77281e+07	2.01425e+06	9.27099e+07	3.968e+08	6.11817e+07	5.83815e+06	2.73212e+06	2.16886e+06	6.88453e+09	2.90443e+07	646489	199705	2.96728e+06	3.42555e+06	178484	4.44888e+06	4.61805e+08	4.38078e+08	1.68122e+06	7.76611e+09	4.52933e+08	0	5.03291e+06	223411	2.45745e+07	1.37529e+07	8.23223e+07	252266	2.37149e+07	2.98292e+06	955934	2.97687e+07	770742	7.30311e+07	1.35027e+06	1.59375e+06	6.53619e+07	1.9939e+06	1.75429e+06	1.61096e+07	3.11445e+07	8.7347e+06	2.25094e+06	5.65414e+06	506141	2.16275e+08	5.29284e+06	5.07996e+07	8.70698e+08	2.22395e+06	9.21784e+06	4.17015e+06	2.23433e+07	5.0164e+06	1.10114e+07	113163	1.84672e+07	774820	1.17318e+07	2.81961e+07	1.08184e+06	190365	3.72932e+07	1.57747e+07	5.59822e+07	4.61316e+07	3.16629e+09	0	824661	3.99665e+07	1.99065e+07	1.41338e+07	6.12248e+06	642508	4.73591e+06	7.6434e+06	5.13501e+07	3.80683e+07	1.08098e+07	1.12189e+09	5.51595e+06	1.48884e+08	4.0435e+08	1.62199e+07	1.36296e+07	1.0128e+10	8.42228e+07	6.6943e+08	2.74765e+09	5.8852e+08	6.87542e+08	2.71637e+08	605350	4.25434e+06	0	1.07159e+07	1.60646e+06	8.5858e+08	898666	2.21888e+07	3.30315e+06	1.0832e+09	9.60156e+06	1.83427e+07	3.89132e+07	7.80151e+06	1.12063e+07	1.51101e+07	6.79045e+06	1.421e+07	1.28253e+07	2.54449e+06	4.02577e+06	1.99134e+07	6.47584e+06	7.11952e+06	2.23203e+06	6.06927e+08	1.82001e+06	3.93406e+08	8.73253e+07	9.40137e+08	1.39557e+07	5.91586e+09	1.10477e+07	3.57224e+06	1.79305e+08	2.07327e+07	8.26263e+06	6.96357e+09	1.09762e+08	4.54374e+07	2.95846e+07	1.41541e+09	3.4311e+06	5.66335e+07	1.49556e+06	1.76598e+06	7.76116e+08	5.51994e+09	5.32393e+07	0	2.48174e+07	1.47991e+08	1.69667e+06	6.06743e+06	1.69232e+07	2.21219e+07	1.82139e+06	1.57016e+06	3.88005e+06	9.1351e+06	590219	7.75854e+06	1.52827e+07	587578	1.55559e+09	4.61886e+06	3.21131e+07	3.21131e+07	2.00891e+09	5.47084e+08	4.14536e+06	4.45624e+07	4.08951e+11	1.0397e+08	4.40112e+06	2.28668e+08	6.67356e+08	8.55096e+08	581032	7.16363e+06	1.69679e+06	716272	2.04664e+06	2.00265e+06	5.93308e+07	2.74827e+07	7.41569e+08	8.4141e+06	5.20823e+08	928274	7.05572e+08	2.14125e+06	1.41695e+06
AB43-1_011	Group6_T1	11	NCD	M	WT 1	12-21 weeks	2.61308e+08	8.33567e+06	5.64951e+07	3.61679e+07	5.82625e+07	9.13431e+06	1.95816e+08	9.75019e+07	3.50252e+08	612408	2.9233e+06	3.22548e+07	1.36963e+07	642859	1.55252e+07	5.1858e+06	9.88507e+06	2.46898e+07	4.85191e+07	2.37039e+08	2.10831e+07	1.26933e+06	1.42828e+07	8.39677e+07	1.5986e+07	8.19048e+06	11871.4	988211	2.17314e+06	2.02475e+06	3.79198e+08	4.32495e+09	5.30935e+07	2.19317e+08	6.88408e+06	4.56514e+07	1.34227e+08	5.49679e+07	654554	2.75785e+07	4.27566e+07	8.84413e+07	3.59283e+08	2.99078e+09	1.24883e+07	1.9224e+07	3.62364e+06	4.18658e+07	1.09538e+07	4.49867e+07	6.4243e+09	1.22903e+07	4.54907e+06	7.29998e+07	1.11459e+07	8.11392e+07	644827	2.53669e+06	1.60094e+06	2.01527e+07	1.59375e+06	5.0693e+07	3.64734e+06	1.38253e+08	5.32025e+08	4.8773e+07	8.30471e+06	3.02402e+06	2.27599e+06	5.93605e+09	2.98522e+07	262069	150168	2.83268e+07	2.92671e+06	28628.7	6.05161e+06	3.97858e+08	3.68117e+08	902185	9.9657e+09	2.40997e+08	0	5.23579e+06	156593	2.43028e+07	1.14227e+07	6.88084e+07	0	2.94654e+07	2.21092e+06	849821	2.18091e+07	960134	6.24064e+07	1.62417e+06	1.31576e+06	5.47757e+07	2.18586e+06	1.18485e+06	1.24972e+07	3.85738e+07	8.82111e+06	1.51074e+06	7.81168e+06	377275	1.93694e+08	3.12561e+06	4.71682e+07	8.15888e+08	4.57585e+06	9.3423e+06	3.79782e+06	1.78577e+07	5.05215e+06	5.15534e+06	504028	9.33735e+06	460822	1.37756e+07	1.55146e+07	839645	30243.2	4.11798e+07	2.37643e+07	1.69744e+08	1.20583e+08	2.49439e+09	0	686690	6.14218e+07	1.9213e+07	3.68855e+06	6.61311e+06	251759	5.49178e+06	1.24804e+07	3.00879e+07	5.16641e+07	1.00344e+07	2.49459e+09	1.19147e+06	6.99101e+07	5.21644e+08	3.08969e+07	1.60616e+07	1.15937e+10	6.7292e+07	5.72123e+08	2.53e+09	4.00746e+08	4.37865e+08	3.2681e+08	937870	5.61174e+06	0	3.5013e+06	2.11122e+06	7.62146e+08	670091	2.04523e+07	5.33784e+06	6.13637e+08	6.53356e+06	2.21994e+07	3.24706e+07	7.46783e+06	6.95769e+06	1.15498e+07	6.75171e+06	1.48856e+07	1.2594e+07	6.10984e+06	6.78756e+06	1.65041e+07	3.19562e+06	7.75499e+06	2.63532e+06	6.21971e+08	3.17029e+06	2.7485e+08	1.29598e+08	1.42557e+09	7.26215e+06	4.27165e+09	1.33198e+07	4.37769e+06	2.22807e+08	1.84892e+07	6.20902e+06	6.94495e+09	1.09011e+08	4.43127e+07	4.30828e+07	1.54655e+09	8.29194e+06	7.57965e+07	1.73359e+06	2.08207e+06	4.84455e+08	7.48338e+09	1.82515e+07	0	2.51206e+07	1.14881e+08	1.60525e+06	5.12658e+06	1.41862e+07	2.01833e+07	1.98953e+06	2.33534e+06	6.18968e+06	7.94705e+06	603614	7.23883e+06	8.99112e+06	127693	2.22773e+09	5.26154e+06	4.78369e+07	4.78369e+07	2.08345e+09	6.32076e+08	2.28206e+06	2.73589e+07	3.95537e+11	2.55067e+08	2.98091e+06	2.84529e+08	1.13615e+09	1.57737e+09	296681	5.9745e+06	1.71284e+06	145549	761012	3.39487e+06	5.61292e+07	3.99606e+07	3.87229e+08	5.29983e+06	2.76694e+08	410471	9.03047e+08	794336	1.19473e+06
AB43-2_104	Group6_T2	104	NCD	M	WT 1	12-21 weeks	2.70475e+08	7.15793e+06	5.68506e+07	3.52878e+07	5.91803e+07	9.08439e+06	1.8129e+08	8.85725e+07	3.21972e+08	264230	763667	8.7006e+07	5.03371e+07	1.93981e+06	6.22478e+06	1.05736e+07	9.8614e+06	1.03581e+07	1.65228e+07	2.72755e+08	1.29165e+07	1.14997e+06	9.67905e+06	7.71543e+07	7.1706e+06	4.47842e+06	9165.88	423643	8.81519e+06	2.5027e+06	3.61464e+08	3.55685e+09	1.24993e+08	5.01224e+07	6.18591e+06	1.32576e+08	1.00756e+08	1.5376e+07	405837	2.21046e+07	3.99422e+07	4.32501e+07	4.04078e+08	1.08867e+09	2.92561e+07	2.21782e+07	3.53833e+06	1.31094e+07	4.40101e+06	4.40239e+07	8.31355e+09	3.52855e+07	3.11887e+06	5.06322e+07	2.27102e+07	5.71827e+07	1.85438e+06	3.13946e+06	3.94144e+06	2.15764e+07	0	2.64535e+07	1.22299e+06	7.45694e+07	2.55265e+08	6.87894e+07	6.14702e+06	1.17801e+06	1.91426e+06	5.09603e+09	4.76456e+06	462942	412406	5.37063e+06	2.65319e+06	201080	1.96299e+06	3.9505e+08	5.63906e+08	155851	4.90245e+09	5.53847e+08	0	4.22892e+06	258970	2.5156e+07	1.37583e+07	7.70108e+07	44162.1	1.33835e+07	1.90698e+06	1.38629e+06	3.80739e+06	643216	5.9495e+07	1.14285e+06	2.59877e+06	5.2887e+07	1.26201e+06	2.61721e+06	1.72376e+07	3.52506e+07	7.33847e+06	2.38439e+06	1.38467e+06	450149	1.27179e+08	1.35211e+07	3.04768e+07	5.37207e+08	1.01444e+06	6.90352e+06	2.92298e+06	2.14071e+07	882047	1.74956e+07	486300	3.47669e+07	144677	8.5901e+06	4.31185e+07	141960	5168.94	3.34398e+07	1.0731e+07	6.11578e+07	5.48121e+06	4.82041e+08	0	178936	3.76942e+07	1.7298e+07	433053	5.11329e+06	583908	3.50123e+06	6.00147e+06	8.83047e+07	3.18024e+07	1.68073e+06	8.21121e+08	252853	2.49158e+08	2.9416e+08	1.56414e+07	1.38902e+07	9.06579e+09	7.4769e+07	6.7384e+08	2.35557e+09	1.14698e+08	8.60059e+08	2.80056e+08	358381	2.48493e+06	0	530636	1.61577e+06	8.76704e+08	975104	1.9395e+07	3.81869e+06	4.63284e+08	7.95138e+06	8.45902e+06	3.52658e+07	6.1831e+06	1.57365e+07	4.25928e+06	1.47229e+07	1.82376e+07	1.26927e+07	2.87359e+06	3.63179e+06	1.66437e+07	3.52964e+06	6.08326e+06	1.53389e+06	5.57471e+08	1.55128e+06	2.39564e+08	8.60795e+07	4.23766e+08	1.86041e+07	4.04678e+09	1.02438e+07	2.53749e+06	9.04398e+07	1.61249e+07	4.33697e+06	3.53213e+09	1.03949e+08	3.87613e+07	2.45546e+07	1.13311e+09	1.96788e+06	6.13622e+07	2.22694e+06	1.09019e+06	3.94324e+08	2.68765e+09	2.36732e+07	0	2.26492e+07	1.00718e+08	805896	4.2787e+06	3.64998e+06	2.8255e+06	1.68666e+06	1.50423e+06	1.72108e+06	1.15158e+07	513473	7.04598e+06	1.51356e+07	1.10661e+06	7.48381e+08	3.59966e+06	3.23451e+07	3.23451e+07	2.08822e+09	4.48696e+08	3.67434e+06	4.18155e+07	3.68438e+11	5.37012e+07	1.79007e+06	1.88695e+08	4.70302e+08	4.33049e+08	961953	4.40069e+06	1.54311e+06	853522	2.63342e+06	2.58006e+06	5.11027e+07	2.14198e+07	1.07918e+09	1.009e+07	2.83629e+08	85568	5.06433e+08	415015	1.85485e+06
AB44-1_081	Group6_T1	81	NCD	M	WT 1	12-21 weeks	2.73919e+08	6.31997e+06	5.0337e+07	3.28503e+07	6.20204e+07	1.12332e+07	1.88098e+08	8.53023e+07	2.98144e+08	533246	783876	6.19467e+07	3.35636e+07	755733	5.67731e+06	8.9267e+06	6.00354e+06	1.21243e+07	1.54519e+07	2.67615e+08	1.03083e+07	2.40351e+06	1.26281e+07	8.47193e+07	7.07896e+06	1.00996e+07	211298	347864	4.54137e+07	7.93351e+06	4.55199e+08	3.11099e+09	1.05022e+08	1.85825e+08	8.02847e+06	8.61605e+07	8.53695e+07	2.20088e+07	950671	1.75875e+07	1.8093e+08	8.21737e+07	2.44915e+08	1.9541e+09	2.97947e+07	3.05764e+07	3.2812e+07	1.46476e+07	8.07795e+06	2.79072e+07	1.15058e+10	4.6923e+07	3.95415e+06	4.73778e+07	1.31561e+07	5.6974e+07	181665	0	738069	5.43659e+06	0	8.05285e+06	0	1.10287e+08	3.07563e+08	7.29466e+07	2.25558e+06	455661	1.49322e+06	5.193e+09	3.90946e+07	356120	307438	4.17025e+07	1.57053e+06	563956	3.34722e+06	4.44893e+08	5.7794e+08	840046	9.02834e+09	5.49748e+08	565034	0	410567	2.79432e+07	1.45799e+07	8.39468e+07	122989	1.38025e+07	1.81047e+06	584946	1.38933e+07	688936	5.9197e+07	1.42901e+06	1.21111e+06	6.06422e+07	3.07854e+06	4.03442e+06	2.33088e+07	3.80214e+07	5.78886e+06	6.0734e+06	784260	605092	1.24458e+08	0	4.43793e+07	5.08205e+08	1.41359e+06	6.89051e+06	2.66917e+06	2.02233e+07	3.23266e+06	8.1726e+06	0	1.28899e+08	3.33677e+06	3.52115e+06	4.14069e+07	484044	17529.2	3.53196e+07	9.08391e+06	7.47931e+07	7.11261e+07	1.48722e+09	0	849674	3.57096e+07	4.09467e+07	1.26653e+08	7.23504e+06	823327	2.64167e+06	9.41649e+06	5.99022e+07	8.01184e+06	713428	1.58648e+09	8.15007e+06	1.63969e+08	3.80212e+08	1.61631e+07	8.93793e+06	8.71571e+09	7.24797e+07	7.67122e+08	2.89316e+09	2.9159e+08	9.39454e+08	3.08295e+08	572291	1.4595e+06	0	1.15616e+07	1.29894e+06	1.50863e+09	847142	1.96291e+07	865365	6.11625e+08	8.49236e+06	6.84458e+06	6.85038e+07	5.30266e+06	7.31095e+06	7.33093e+06	9.28116e+06	1.63018e+07	1.87195e+07	1.92677e+06	3.57124e+06	2.00179e+07	9.62249e+06	5.63108e+06	2.42345e+06	9.54056e+08	1.56057e+06	1.49528e+08	6.70702e+07	6.4337e+08	1.95097e+07	4.73102e+09	1.67941e+07	6.32216e+06	1.10705e+08	1.52835e+07	1.41745e+06	3.92832e+09	1.18182e+08	7.13128e+07	2.66856e+07	1.41495e+09	2.23401e+06	1.03789e+08	2.51308e+06	1.33751e+06	5.63541e+08	5.28898e+09	5.15379e+07	0	2.13861e+07	9.44355e+07	1.33312e+06	4.65828e+06	1.53691e+07	2.53613e+07	4.29061e+06	4.67586e+06	4.90047e+06	2.35094e+07	296663	2.88376e+06	2.2783e+07	162077	6.95298e+08	6.26478e+06	3.64397e+07	3.64397e+07	2.83852e+09	5.01494e+08	2.6107e+06	2.92002e+07	5.32063e+11	5.77696e+07	2.00224e+06	2.52479e+08	3.7916e+08	8.14301e+08	585473	8.78737e+06	0	1.67789e+06	3.63425e+06	3.80774e+06	9.36803e+07	8.77962e+06	6.77859e+08	1.76711e+07	4.66956e+08	2.07826e+06	6.02849e+08	1.37752e+08	1.04561e+07
AB44-2_019	Group6_T2	19	NCD	M	WT 1	12-21 weeks	2.61962e+08	6.42065e+06	5.95648e+07	3.40348e+07	5.98106e+07	1.02342e+07	1.96078e+08	9.31405e+07	3.51243e+08	713401	1.36215e+06	4.27926e+07	1.06694e+07	386072	1.4319e+07	1.28867e+07	1.08037e+07	2.01494e+07	9.27828e+06	3.10527e+08	1.1462e+07	2.63813e+06	1.01315e+07	7.68442e+07	9.79757e+06	1.87802e+07	19873.8	663796	4.32936e+06	2.36386e+06	3.47592e+08	3.40398e+09	5.13368e+07	2.56008e+08	5.00887e+06	4.917e+07	9.14475e+07	6.54973e+07	939827	2.78565e+07	6.24019e+07	8.38817e+07	4.01493e+08	1.87139e+09	1.59559e+07	2.14914e+07	6.15537e+06	2.2004e+07	9.00146e+06	2.64512e+07	1.36542e+10	2.01702e+07	2.13511e+06	6.11019e+07	1.28697e+07	7.71582e+07	499739	1.78503e+06	1.40364e+06	2.32885e+07	1.49692e+06	3.36535e+07	2.21923e+06	1.14481e+08	2.50041e+08	3.91467e+07	4.375e+06	1.41816e+06	1.87438e+06	5.98769e+09	2.47287e+07	339116	103601	4.18235e+07	2.83685e+06	131487	3.46233e+06	3.7131e+08	3.08672e+08	1.31703e+06	7.79144e+09	3.16031e+08	2.32452e+06	4.79816e+06	211157	3.04287e+07	1.45506e+07	7.78404e+07	286260	3.00518e+07	2.81755e+06	932758	1.77005e+07	650064	5.51267e+07	1.25358e+06	1.01904e+06	5.34464e+07	2.24221e+06	1.10913e+06	1.63258e+07	3.75226e+07	6.79225e+06	2.89844e+06	4.46651e+06	417960	1.96589e+08	5.36386e+06	5.70636e+07	8.69971e+08	3.06846e+06	8.24441e+06	2.70508e+06	2.6159e+07	7.58933e+06	7.40843e+06	368179	1.21251e+07	880068	9.9371e+06	1.78666e+07	334508	29779.3	3.98857e+07	2.22286e+07	4.13661e+07	2.43348e+07	3.28803e+09	0	493013	3.74423e+07	1.46693e+07	2.40061e+06	8.1123e+06	333348	1.72458e+06	9.15379e+06	2.45363e+07	4.10147e+06	1.12216e+07	6.43688e+08	1.0607e+06	8.46676e+07	3.30921e+08	1.54805e+07	1.78256e+07	9.59826e+09	7.70345e+07	4.6019e+08	2.86715e+09	4.76381e+08	5.17887e+08	3.231e+08	771006	4.5101e+06	0	2.37663e+07	3.21993e+06	5.08142e+08	731899	2.97901e+07	2.67299e+06	7.08023e+08	6.7881e+06	1.68338e+07	3.52082e+07	6.11297e+06	4.57604e+06	1.79152e+07	1.02035e+07	8.52445e+06	1.45798e+07	3.91315e+06	3.9072e+06	1.65839e+07	6.06908e+06	7.0474e+06	1.86236e+06	6.20886e+08	1.55204e+06	1.37419e+08	1.18019e+08	1.14516e+09	8.43079e+06	4.17708e+09	9.04256e+06	4.90104e+06	1.72444e+08	1.91816e+07	7.49952e+06	6.15862e+09	7.5143e+07	5.16263e+07	4.48566e+07	1.37042e+09	3.13697e+06	4.59182e+07	2.63156e+06	1.73269e+06	5.98746e+08	5.31357e+09	3.00624e+07	0	1.65115e+07	1.21036e+08	715838	4.81296e+06	1.65093e+07	2.13159e+07	1.90497e+06	846610	5.86188e+06	4.43993e+06	410959	1.14381e+07	9.68138e+06	1.56164e+06	1.53839e+09	3.09732e+06	3.01738e+07	3.01738e+07	1.71852e+09	6.31577e+08	3.84281e+06	4.27491e+07	3.75552e+11	5.27909e+07	3.75934e+06	1.29775e+08	8.54845e+08	8.21598e+08	556973	5.38359e+06	1.47848e+06	511829	1.09858e+06	2.98076e+06	5.36875e+07	1.58142e+07	5.97614e+08	5.695e+06	4.24102e+08	250758	8.25712e+08	850779	1.71792e+06
AB45-1_062	Group6_T1	62	NCD	M	WT 1	12-21 weeks	2.96938e+08	7.5974e+06	5.74363e+07	3.36907e+07	6.57271e+07	1.11529e+07	2.10923e+08	9.55368e+07	3.42947e+08	647138	902244	6.1231e+07	2.61883e+07	776578	6.28073e+06	5.95582e+06	4.56088e+06	1.53344e+07	9.10837e+06	2.99554e+08	1.20669e+07	1.01331e+06	1.22896e+07	8.2182e+07	1.10082e+07	7.46108e+06	25164.8	294103	7.39632e+06	2.95351e+06	3.85547e+08	3.65895e+09	7.64199e+07	2.32545e+08	5.39772e+06	7.26685e+07	8.65054e+07	4.03619e+07	948196	1.94723e+07	7.47735e+07	8.09748e+07	3.4878e+08	2.0413e+09	2.46203e+07	1.8584e+07	6.48295e+06	1.73624e+07	7.16405e+06	2.73646e+07	1.11192e+10	2.03409e+07	3.8229e+06	4.93179e+07	2.13689e+07	7.15871e+07	74869.7	0	0	1.08421e+07	0	1.87356e+07	594589	1.1907e+08	1.79485e+08	5.55255e+07	1.80558e+06	858440	1.95349e+06	6.76841e+09	3.96202e+07	395037	317382	4.87075e+07	2.16703e+06	300608	2.32228e+06	4.21367e+08	5.84295e+08	1.12737e+06	8.33433e+09	5.08242e+08	1.23876e+06	1.60014e+06	244620	2.13769e+07	1.26927e+07	6.62933e+07	55260.2	1.71828e+07	1.73773e+06	852192	2.00063e+07	667649	7.4871e+07	1.34417e+06	1.16974e+06	3.95479e+07	1.84033e+06	1.747e+06	1.57659e+07	3.50776e+07	7.41457e+06	2.20845e+06	2.98427e+06	612911	1.33592e+08	4.93232e+06	2.81405e+07	6.01481e+08	1.85653e+06	8.5482e+06	2.8226e+06	1.55999e+07	5.70526e+06	8.44206e+06	0	2.81059e+07	1.09495e+06	5.8437e+06	3.25625e+07	727243	0	3.66742e+07	1.5559e+07	1.16976e+08	1.4063e+08	2.90226e+09	0	900060	3.82985e+07	2.66471e+07	1.28843e+06	7.81199e+06	466626	1.99938e+06	7.98845e+06	5.42802e+07	6.5511e+06	6.61533e+06	1.01291e+09	1.03075e+06	1.62819e+08	3.96891e+08	1.77615e+07	1.46164e+07	8.78338e+09	7.37234e+07	6.02174e+08	3.87359e+09	5.62868e+08	7.46628e+08	2.95671e+08	524358	4.16646e+06	0	1.67305e+07	1.13023e+06	1.06769e+09	882565	2.20186e+07	2.07604e+06	6.95135e+08	7.74868e+06	1.27302e+07	4.48221e+07	6.03582e+06	4.01298e+06	1.19791e+07	6.16073e+06	1.07604e+07	1.32685e+07	2.2852e+06	3.43889e+06	1.97184e+07	3.89378e+06	7.24785e+06	1.71795e+06	5.67839e+08	776368	1.67376e+08	8.28945e+07	7.06813e+08	1.60879e+07	5.67035e+09	1.34494e+07	757862	1.29173e+08	1.60709e+07	6.77489e+06	5.52518e+09	1.01056e+08	4.91508e+07	4.13572e+07	1.44081e+09	3.32084e+06	7.62478e+07	994114	1.15784e+06	9.0965e+08	4.76872e+09	1.54794e+07	0	1.74297e+07	1.04803e+08	1.00645e+06	4.43179e+06	1.33862e+07	2.38551e+07	1.96901e+06	1.7835e+06	2.99732e+06	1.04546e+07	257106	5.30193e+06	1.73512e+07	42763.5	9.03758e+08	2.88958e+06	2.62249e+07	2.62249e+07	2.24508e+09	5.38957e+08	2.30179e+06	2.62564e+07	4.54893e+11	8.73405e+07	1.82472e+06	2.47262e+08	7.08606e+08	9.30875e+08	450139	5.35684e+06	703093	763069	2.48099e+06	2.67484e+06	5.78142e+07	7.99597e+06	6.12784e+08	8.29729e+06	2.30263e+08	410631	6.26577e+08	420803	1.15837e+06
AB45-2_055	Group6_T2	55	NCD	M	WT 1	12-21 weeks	2.55418e+08	6.83658e+06	5.34068e+07	3.26543e+07	5.72139e+07	1.0656e+07	1.87981e+08	8.91934e+07	3.14039e+08	1.32502e+06	1.04692e+06	7.19243e+07	2.17749e+07	569114	1.1283e+07	2.28077e+07	8.76757e+06	1.59299e+07	6.03896e+06	3.00528e+08	7.13643e+06	2.47067e+06	9.29462e+06	8.9227e+07	8.41808e+06	3.38711e+06	49694.3	351262	9.44908e+06	3.4143e+06	3.57329e+08	3.19257e+09	6.79471e+07	3.02628e+08	4.49827e+06	7.88087e+07	7.04557e+07	5.66156e+07	1.25403e+06	2.61607e+07	5.66094e+07	6.91392e+07	4.69687e+08	1.80285e+09	2.7837e+07	3.55991e+07	2.33676e+06	2.46505e+07	7.87276e+06	1.93094e+07	9.00794e+09	2.23257e+07	1.72377e+06	5.85788e+07	3.50382e+07	7.02877e+07	563074	360141	1.21206e+06	1.23431e+07	1.03692e+06	2.472e+07	2.85395e+06	9.54563e+07	2.08642e+08	6.30202e+07	2.5027e+06	1.18139e+06	1.63133e+06	6.07907e+09	3.2298e+07	800374	61964.8	2.03507e+07	3.1427e+06	490964	3.65829e+06	3.86715e+08	4.62747e+08	2.44073e+06	7.69342e+09	4.20457e+08	0	4.9806e+06	309677	2.26013e+07	1.41678e+07	7.43689e+07	366266	2.43524e+07	1.80342e+06	904317	1.43598e+07	601460	5.96892e+07	1.1689e+06	1.1939e+06	4.27849e+07	2.57952e+06	2.81589e+06	2.73796e+07	3.58872e+07	6.65091e+06	3.09266e+06	3.90513e+06	387143	1.36162e+08	1.4275e+07	5.71041e+07	6.47246e+08	1.89804e+06	8.46445e+06	2.35673e+06	2.36305e+07	8.99824e+06	1.12731e+07	85294.9	2.93381e+07	693380	6.86045e+06	3.37623e+07	314937	17008.5	3.7338e+07	2.30078e+07	2.83088e+07	5.94117e+07	3.23663e+09	0	352435	3.08071e+07	2.65514e+07	1.21707e+06	7.59186e+06	562415	1.00248e+06	8.09656e+06	4.03712e+07	3.64943e+06	1.38389e+07	5.57434e+08	1.93819e+06	1.61185e+08	3.15102e+08	1.37773e+07	1.84868e+07	7.08947e+09	5.07036e+07	5.32407e+08	2.94878e+09	4.88508e+08	7.77446e+08	3.14361e+08	1.17427e+06	4.0417e+06	0	1.57745e+07	2.20834e+06	7.37588e+08	1.03202e+06	2.53209e+07	2.46019e+06	3.94472e+08	8.31891e+06	1.30849e+07	6.05838e+07	5.60969e+06	6.09326e+06	1.54211e+07	8.58784e+06	1.00729e+07	1.38211e+07	1.78875e+06	3.00068e+06	1.8074e+07	4.47296e+06	6.16904e+06	1.74184e+06	7.29793e+08	1.1753e+06	1.06046e+08	1.15756e+08	9.14584e+08	1.37244e+07	4.13409e+09	1.47024e+07	2.66044e+06	1.30576e+08	2.00543e+07	1.09881e+07	4.43963e+09	7.80904e+07	4.08766e+07	5.17386e+07	1.20511e+09	2.56449e+06	8.45172e+07	2.10405e+06	1.64544e+06	7.37245e+08	4.71376e+09	1.73057e+07	0	1.75556e+07	1.00127e+08	396226	4.16634e+06	2.15758e+07	2.86668e+07	1.77634e+06	1.45485e+06	2.67766e+06	6.25496e+06	281649	1.19814e+07	1.59867e+07	1.57366e+06	1.00545e+09	4.17807e+06	2.37354e+07	2.37354e+07	2.08404e+09	6.58905e+08	3.31005e+06	3.8169e+07	3.83815e+11	3.22851e+07	1.85713e+06	1.37715e+08	7.90406e+08	7.00857e+08	1.32328e+06	9.36051e+06	2.31037e+06	1.12482e+06	3.09231e+06	2.57124e+06	5.96342e+07	9.38979e+06	8.70381e+08	8.27703e+06	4.01674e+08	405549	7.14896e+08	356556	2.40833e+06
AB46-1_120	Group6_T1	120	NCD	M	WT 1	12-21 weeks	2.67948e+08	7.39266e+06	5.6054e+07	3.19807e+07	6.00218e+07	1.05563e+07	1.98909e+08	8.70847e+07	3.06025e+08	220382	706471	7.32865e+07	4.71156e+07	926732	4.01509e+06	6.43911e+06	6.62576e+06	1.36099e+07	1.20288e+07	2.63667e+08	8.47297e+06	674642	1.15827e+07	7.61263e+07	3.39699e+06	7.67515e+06	124860	35299.6	2.76781e+07	4.0944e+06	3.67096e+08	3.2192e+09	1.56278e+08	5.91341e+07	4.0855e+06	1.25499e+08	9.62942e+07	1.0683e+07	836829	1.31673e+07	9.90588e+07	6.2242e+07	2.06716e+08	1.37898e+09	3.3874e+07	1.5395e+07	2.06041e+07	1.3084e+07	3.92058e+06	7.00422e+07	1.17461e+10	4.80063e+07	4.21571e+06	3.93967e+07	2.75534e+07	4.98222e+07	2.08982e+06	0	0	9.99114e+06	448012	1.34903e+07	240748	1.38276e+08	1.45934e+08	5.62165e+07	3.9869e+06	666366	1.40498e+06	5.06879e+09	7.91275e+06	383921	446246	1.70584e+08	2.12936e+06	241090	1.38914e+06	4.20449e+08	8.24045e+08	69457.8	5.21857e+09	6.82921e+08	0	0	206680	2.07849e+07	9.56915e+06	5.26422e+07	2493.61	6.85183e+06	1.06166e+06	872732	1.74285e+06	718807	5.54792e+07	1.08734e+06	1.94758e+06	4.95629e+07	1.00998e+06	1.81284e+06	1.23295e+07	5.87659e+07	6.31242e+06	3.27456e+06	130226	445867	8.80668e+07	3.02206e+06	1.8901e+07	3.21741e+08	958567	8.96408e+06	2.31786e+06	1.35873e+07	707207	1.2719e+07	0	6.06424e+07	635555	2.24263e+06	4.58522e+07	117497	13484.1	3.45145e+07	6.94946e+06	1.03682e+08	2.01369e+07	4.28617e+08	0	260014	3.50266e+07	2.08258e+07	387805	7.31443e+06	894871	1.99178e+06	7.27167e+06	8.63813e+07	6.15739e+06	658371	8.01344e+08	260067	2.47488e+08	3.60554e+08	1.21366e+07	1.1305e+07	8.78117e+09	5.63989e+07	7.61925e+08	2.6032e+09	9.21665e+07	1.06443e+09	4.83827e+08	392174	1.18859e+07	0	1.78694e+06	1.40956e+06	1.44955e+09	1.3156e+06	2.65082e+07	473220	3.42705e+08	8.85044e+06	5.13269e+06	3.06299e+07	3.93534e+06	7.49531e+06	2.6063e+06	1.32221e+07	1.55453e+07	1.13859e+07	2.8876e+06	3.09963e+06	1.80372e+07	7.17306e+06	6.55731e+06	1.43822e+06	3.88907e+08	1.58313e+06	1.11657e+08	5.6645e+07	4.09771e+08	2.21566e+07	3.32629e+09	1.10817e+07	2.88268e+06	5.98404e+07	1.34324e+07	2.39659e+06	2.93782e+09	7.63849e+07	5.61045e+07	2.44327e+07	1.33879e+09	1.80132e+06	6.2083e+07	1.02519e+06	1.41133e+06	5.51558e+08	2.66176e+09	2.98516e+07	0	1.69906e+07	8.74779e+07	172253	5.79164e+06	1.84905e+06	1.72511e+06	1.71363e+06	2.34725e+06	2.39848e+06	4.2123e+07	141334	1.30021e+06	1.95923e+07	0	4.74928e+08	9.31669e+06	3.55023e+07	3.55023e+07	2.25475e+09	5.42237e+08	2.18428e+06	2.55755e+07	4.64842e+11	3.37448e+07	959164	2.13032e+08	4.19486e+08	5.5921e+08	602595	3.0224e+06	354800	1.22303e+06	3.0307e+06	3.28802e+06	5.30869e+07	1.01993e+07	6.35052e+08	1.0787e+07	3.34359e+08	178721	5.63824e+08	358431	1.86323e+06
AB46-2_074	Group6_T2	74	NCD	M	WT 1	12-21 weeks	2.81716e+08	7.33061e+06	5.91458e+07	3.4745e+07	6.14077e+07	1.17548e+07	1.88531e+08	8.88766e+07	3.34967e+08	458293	1.16565e+06	9.55431e+07	2.19084e+07	557505	1.30489e+07	1.10322e+07	8.5035e+06	2.02663e+07	1.43672e+07	2.48404e+08	1.02866e+07	1.28788e+06	1.33453e+07	7.45788e+07	1.07897e+07	4.75908e+06	26642.9	673308	7.23783e+06	1.99336e+06	3.6022e+08	3.38467e+09	8.92669e+07	2.61228e+08	3.57879e+06	8.71385e+07	1.17733e+08	5.64229e+07	688716	1.83641e+07	5.52801e+07	5.84377e+07	3.76653e+08	1.65823e+09	3.89047e+07	1.98654e+07	3.83995e+06	1.94179e+07	6.34257e+06	6.71205e+07	9.73522e+09	5.02483e+07	3.16216e+06	4.39043e+07	1.50228e+07	6.39973e+07	1.27578e+06	1.01248e+06	1.63231e+06	1.71793e+07	2.42135e+06	2.67547e+07	677034	1.68132e+08	1.98865e+08	7.23872e+07	3.50574e+06	964078	1.6294e+06	5.82579e+09	1.81546e+07	328388	141369	1.09811e+08	2.7204e+06	170092	1.29982e+06	3.76105e+08	6.48795e+08	783981	6.68973e+09	5.35162e+08	4.56964e+06	2.72669e+06	329875	2.46079e+07	1.06047e+07	5.80666e+07	132789	1.67054e+07	1.87065e+06	893366	1.02853e+07	690313	5.29591e+07	1.33429e+06	1.64692e+06	4.79745e+07	1.48395e+06	1.32604e+06	1.34237e+07	4.91413e+07	5.97506e+06	1.99625e+06	2.1031e+06	369625	1.16321e+08	6.9079e+06	3.18309e+07	5.95028e+08	1.7062e+06	9.05711e+06	2.17086e+06	2.14052e+07	3.98265e+06	1.24554e+07	59348	2.02605e+07	514193	4.93261e+06	4.0698e+07	380498	0	4.45569e+07	1.2533e+07	6.29858e+07	2.1055e+07	2.82528e+09	0	357956	4.18192e+07	1.72699e+07	909222	7.7381e+06	476120	1.66628e+06	6.99188e+06	7.08208e+07	4.66969e+06	1.46938e+07	1.02116e+09	451605	1.84882e+08	4.13901e+08	9.22811e+06	2.20482e+07	9.54017e+09	4.73408e+07	1.00831e+09	2.84896e+09	3.27528e+08	1.12256e+09	3.98544e+08	286740	2.42298e+06	0	1.36549e+07	1.22902e+06	1.00491e+09	540516	3.02543e+07	2.01214e+06	3.36951e+08	7.72775e+06	1.28583e+07	3.38078e+07	4.41347e+06	8.52203e+06	1.05928e+07	1.53164e+07	1.36204e+07	1.10675e+07	3.66765e+06	3.86909e+06	1.93025e+07	3.29342e+06	7.25153e+06	2.92988e+06	5.54714e+08	2.25321e+06	1.05358e+08	6.13122e+07	1.1612e+09	1.73248e+07	3.71912e+09	8.0462e+06	2.2594e+06	1.49309e+08	1.71481e+07	5.97518e+06	4.2571e+09	6.85063e+07	6.29054e+07	3.21438e+07	1.86191e+09	2.8339e+06	5.74912e+07	1.8353e+06	1.09825e+06	5.34923e+08	4.58101e+09	5.87508e+07	0	1.70022e+07	1.20573e+08	20685.6	4.97392e+06	9.66269e+06	1.27733e+07	1.53258e+06	1.37894e+06	3.02504e+06	9.44972e+06	244546	7.15481e+06	1.83894e+07	884145	9.2855e+08	2.91229e+06	2.87852e+07	2.87852e+07	1.91658e+09	7.19295e+08	3.13686e+06	3.50353e+07	3.96186e+11	3.47797e+07	953969	1.19191e+08	1.10973e+09	8.78649e+08	544341	4.33497e+06	779430	651157	2.33449e+06	3.54853e+06	4.72508e+07	8.36534e+06	7.58544e+08	8.92933e+06	3.17814e+08	296938	1.13095e+09	229258	1.75923e+06
AB47-1_143	Group6_T1	143	NCD	M	WT 1	12-21 weeks	2.82583e+08	7.432e+06	5.76657e+07	3.46639e+07	6.23648e+07	1.20109e+07	1.99538e+08	9.10374e+07	3.43955e+08	344796	347301	8.93819e+07	5.15612e+07	1.67639e+06	3.35397e+06	5.45134e+06	4.84246e+06	7.48171e+06	1.3279e+07	2.9314e+08	1.43296e+07	347727	1.41722e+07	7.72677e+07	6.25619e+06	1.07617e+07	43677.7	205986	1.7468e+07	2.54658e+06	3.83799e+08	2.90687e+09	1.81071e+08	1.34366e+08	4.80158e+06	1.64856e+08	7.71733e+07	2.0242e+07	934675	1.96052e+07	5.13914e+07	3.73712e+07	2.30585e+08	1.18658e+09	4.50478e+07	1.44634e+07	1.21116e+07	1.54075e+07	3.18742e+06	3.83841e+07	1.36877e+10	3.78872e+07	3.44413e+06	4.52533e+07	3.61552e+07	6.91153e+07	450811	428478	0	7.77274e+06	695580	4.23737e+06	0	1.25264e+08	2.37944e+08	9.95215e+07	2.48099e+06	156490	1.08958e+06	5.57343e+09	1.54345e+07	197443	579436	6.73758e+07	2.38518e+06	552234	781777	4.91853e+08	1.08773e+09	467740	3.75281e+09	8.83478e+08	0	1.03965e+06	216997	1.09814e+07	9.56437e+06	5.87711e+07	24518.9	5.23269e+06	698676	978221	7.63803e+06	730669	6.30996e+07	1.21108e+06	2.89423e+06	5.51617e+07	700421	2.34351e+06	1.1568e+07	3.80593e+07	6.81678e+06	2.04641e+06	1.76816e+06	549484	7.51485e+07	6.4262e+06	1.78725e+07	2.63753e+08	726720	1.04202e+07	2.65654e+06	1.48586e+07	2.3927e+06	1.39682e+07	0	4.28389e+07	662938	3.62362e+06	5.62776e+07	601558	4461.68	3.58612e+07	6.45028e+06	1.48582e+08	6.09998e+07	1.48627e+09	0	404621	3.78278e+07	2.22258e+07	649675	7.09482e+06	634970	3.66824e+06	4.36565e+06	1.39807e+08	1.09416e+07	3.87846e+06	8.27757e+08	358186	3.39264e+08	4.64247e+08	8.31205e+06	1.26347e+07	8.03464e+09	5.95168e+07	1.23925e+09	2.7535e+09	2.3037e+08	1.49585e+09	3.33611e+08	709752	1.23847e+06	0	2.12993e+06	621951	2.0102e+09	2.09417e+06	2.19935e+07	2.7079e+06	3.64302e+08	1.05607e+07	4.83161e+06	4.05568e+07	5.23273e+06	1.08193e+07	5.15833e+06	9.22451e+06	2.28055e+07	1.1717e+07	3.82098e+06	3.79546e+06	1.88011e+07	4.76078e+06	8.86556e+06	1.85704e+06	4.01051e+08	1.46221e+06	1.22769e+08	8.16894e+07	4.93395e+08	2.54073e+07	4.08923e+09	1.13275e+07	1.12339e+06	5.35786e+07	1.66173e+07	7.16901e+06	3.05704e+09	8.84559e+07	4.11095e+07	4.00662e+07	1.52858e+09	1.40373e+06	6.56159e+07	745995	1.48644e+06	4.1382e+08	2.85888e+09	8.73969e+06	0	2.398e+07	9.88454e+07	656831	5.74539e+06	4.65956e+06	6.75079e+06	1.51109e+06	2.24815e+06	1.83436e+06	1.81538e+07	115774	2.11022e+06	2.71624e+07	52330.9	3.0288e+08	7.58358e+06	2.85523e+07	2.85523e+07	2.18512e+09	5.99325e+08	2.35294e+06	2.68727e+07	4.4659e+11	2.56015e+07	1.20231e+06	2.97489e+08	3.53756e+08	3.80987e+08	715584	2.80243e+06	392010	994135	4.69038e+06	2.37678e+06	5.03589e+07	1.13631e+07	1.04726e+09	1.13103e+07	3.50503e+08	538515	7.85781e+08	429249	1.60846e+06
AB47-2_139	Group6_T2	139	NCD	M	WT 1	12-21 weeks	2.67833e+08	6.99073e+06	5.39383e+07	3.59173e+07	5.97209e+07	9.96539e+06	1.79414e+08	9.18948e+07	3.16868e+08	646468	507136	1.74319e+08	6.46859e+07	1.67634e+06	9.59568e+06	2.33966e+07	1.02297e+07	8.18608e+06	2.90747e+07	2.7174e+08	1.83932e+07	1.12822e+06	1.74627e+07	1.09576e+08	8.57007e+06	7.09321e+06	75023.9	523202	1.02407e+07	2.19446e+06	4.85407e+08	3.859e+09	1.45719e+08	1.15098e+08	7.41171e+06	2.35969e+08	1.42667e+08	3.61736e+07	1.05794e+06	2.46684e+07	3.11595e+07	6.01772e+07	3.09182e+08	1.08054e+09	6.39894e+07	2.99537e+07	1.897e+06	2.53094e+07	4.61109e+06	6.63738e+07	2.03422e+10	3.74851e+07	2.13503e+06	7.50444e+07	5.35262e+07	7.32171e+07	2.19361e+06	180805	583854	1.38325e+07	1.84292e+06	4.61225e+06	0	1.5253e+08	3.29795e+08	1.63836e+08	5.21988e+06	390418	1.79062e+06	6.02152e+09	2.0407e+07	769363	137597	4.46137e+07	4.54277e+06	944568	1.13608e+06	4.97341e+08	1.13011e+09	485952	5.95871e+09	1.03466e+09	0	5.95853e+06	427200	1.71253e+07	2.48765e+07	1.40717e+08	172852	9.10791e+06	1.00493e+06	2.40669e+06	7.59213e+06	897894	7.2984e+07	1.83267e+06	2.52072e+06	5.08944e+07	1.13096e+06	6.24366e+06	2.74384e+07	6.53702e+07	7.75596e+06	3.84924e+06	3.42271e+06	527498	7.06117e+07	2.38409e+07	3.69561e+07	3.08105e+08	1.13964e+06	1.36543e+07	1.95735e+06	3.05935e+07	3.06566e+06	2.0224e+07	418802	6.8809e+07	164892	7.03261e+06	7.27198e+07	243214	18946.3	3.3352e+07	1.24662e+07	1.0679e+08	1.76513e+07	1.53201e+09	0	279041	7.65749e+07	3.41959e+07	1.21313e+06	1.37601e+07	789485	4.23093e+06	4.37025e+06	1.68034e+08	9.94459e+06	4.03832e+06	1.05799e+09	765366	3.80773e+08	4.77537e+08	9.54967e+06	1.69679e+07	1.3405e+10	5.32922e+07	1.53331e+09	2.20432e+09	1.51265e+08	1.49064e+09	5.56378e+08	1.00627e+06	1.5277e+06	0	2.32699e+06	1.23336e+06	1.84175e+09	2.36149e+06	3.74945e+07	5.88629e+06	1.3011e+08	1.85747e+07	6.45134e+06	8.20641e+07	7.92526e+06	3.36981e+07	8.66273e+06	2.67271e+07	3.64374e+07	1.85498e+07	6.71778e+06	7.13448e+06	2.5491e+07	5.16969e+06	1.09648e+07	4.26222e+06	7.96185e+08	4.8097e+06	2.23129e+08	1.56023e+08	5.77493e+08	3.42384e+07	3.03442e+09	1.68116e+07	1.52562e+06	5.46981e+07	2.76161e+07	1.26298e+07	2.51001e+09	1.13297e+08	4.10386e+07	4.98341e+07	2.04427e+09	2.03055e+06	7.31466e+07	2.7425e+06	1.98565e+06	4.80611e+08	3.92327e+09	7.3933e+06	0	3.92671e+07	1.25197e+08	1.98546e+06	6.63469e+06	1.21009e+07	1.10053e+07	3.45148e+06	665644	2.42116e+06	1.95077e+07	201567	8.21461e+06	3.37578e+07	1.51375e+06	4.75945e+08	6.48181e+06	6.3932e+07	6.3932e+07	2.85087e+09	6.39285e+08	5.01516e+06	5.12196e+07	3.99339e+11	1.42637e+07	1.38853e+06	4.47167e+08	3.80222e+08	3.27772e+08	1.59311e+06	3.59662e+06	1.92557e+06	827545	4.05923e+06	2.42721e+06	1.01383e+08	1.66347e+07	2.18616e+09	2.46858e+07	5.97566e+08	128490	9.70254e+08	910723	5.67654e+06
AB48-1_128	Group6_T1	128	NCD	M	WT 1	12-21 weeks	2.62351e+08	7.27655e+06	5.08399e+07	3.52045e+07	5.80444e+07	9.78389e+06	1.85439e+08	8.83453e+07	3.11966e+08	275071	653626	1.20427e+08	7.24493e+07	1.72556e+06	6.24305e+06	9.7664e+06	7.31869e+06	1.14741e+07	1.40012e+07	3.26272e+08	2.29931e+07	876341	1.35889e+07	8.75658e+07	8.21695e+06	6.19762e+06	109922	434368	1.18059e+07	3.32191e+06	4.33808e+08	3.92773e+09	1.24836e+08	7.06434e+07	7.29432e+06	1.99398e+08	1.04878e+08	1.81979e+07	708441	1.734e+07	4.00675e+07	5.34081e+07	4.99098e+08	1.28817e+09	4.21627e+07	2.30109e+07	3.64312e+06	2.37781e+07	4.53692e+06	7.49123e+07	1.27159e+10	3.75378e+07	4.11785e+06	7.571e+07	5.89238e+07	9.11469e+07	2.57619e+06	0	1.15724e+06	1.60269e+07	1.82124e+06	1.71032e+07	1.36114e+06	1.19416e+08	2.28751e+08	1.00823e+08	6.57095e+06	633155	2.0121e+06	6.11816e+09	1.33073e+07	662663	558037	5.77239e+07	3.98775e+06	443803	1.68637e+06	4.51491e+08	1.00968e+09	216997	6.21849e+09	9.22167e+08	1.7664e+06	3.10339e+06	428017	1.96728e+07	1.44159e+07	8.23104e+07	15643.4	9.77407e+06	1.03139e+06	1.04319e+06	3.32751e+06	854426	6.29008e+07	1.43081e+06	2.60651e+06	5.2672e+07	1.28089e+06	4.53499e+06	1.90134e+07	6.26739e+07	7.98059e+06	2.37937e+06	2.28273e+06	439756	8.57012e+07	1.29498e+07	2.34161e+07	3.16047e+08	1.02833e+06	9.20323e+06	3.59034e+06	1.7957e+07	1.36961e+06	1.55883e+07	279974	5.87632e+07	259755	3.3101e+06	6.46467e+07	172564	5632.02	6.6223e+07	1.17566e+07	9.55261e+07	2.90718e+07	5.6076e+08	0	223473	4.66192e+07	3.3106e+07	576552	1.01949e+07	790203	2.32952e+06	3.44973e+06	1.14228e+08	7.11682e+06	2.02713e+06	5.41262e+08	454752	3.28831e+08	3.79887e+08	1.73973e+07	1.32215e+07	1.00463e+10	1.01923e+08	9.55698e+08	5.03615e+09	2.21702e+08	1.12193e+09	5.28625e+08	636145	2.26413e+06	0	6.20975e+06	1.74565e+06	1.62223e+09	1.84914e+06	3.05259e+07	6.37205e+06	6.39212e+08	1.32474e+07	5.93452e+06	4.9591e+07	8.13249e+06	1.01696e+07	4.15339e+06	2.28872e+07	2.33861e+07	1.4563e+07	3.18188e+06	4.91688e+06	2.06935e+07	3.5891e+06	9.15922e+06	2.93826e+06	5.86379e+08	2.07194e+06	2.2787e+08	1.44511e+08	4.64311e+08	2.60124e+07	7.96439e+09	1.66982e+07	2.2026e+06	6.03694e+07	1.99764e+07	6.88414e+06	5.45931e+09	1.17508e+08	8.92053e+07	4.78709e+07	1.42342e+09	1.55078e+06	9.40334e+07	1.86448e+06	1.58418e+06	1.15772e+09	2.83742e+09	1.03801e+07	0	2.48463e+07	1.16877e+08	3.21799e+06	4.12102e+06	4.72686e+06	5.12033e+06	2.79032e+06	2.41117e+06	1.62002e+06	1.78651e+07	236988	6.5704e+06	2.75422e+07	3.38538e+06	6.50801e+08	5.16479e+06	4.64563e+07	4.64563e+07	2.56753e+09	5.97459e+08	2.27425e+06	2.68529e+07	4.13859e+11	3.94158e+07	2.44987e+06	2.39142e+08	3.80633e+08	4.54055e+08	1.01654e+06	3.97734e+06	1.89972e+06	1.15698e+06	3.76115e+06	4.43874e+06	7.09029e+07	1.4496e+07	1.21501e+09	1.5288e+07	4.35455e+08	75641.2	6.8683e+08	831980	2.93824e+06
AB48-2_036	Group6_T2	36	NCD	M	WT 1	12-21 weeks	2.70628e+08	7.49627e+06	5.46179e+07	3.31811e+07	6.06335e+07	1.38435e+07	1.97996e+08	9.28379e+07	3.21799e+08	2.20254e+06	1.19872e+06	7.30361e+07	2.58831e+07	575466	4.21513e+07	2.30857e+07	7.16242e+06	1.30861e+07	2.69413e+07	2.84965e+08	9.32241e+06	3.89649e+06	1.51057e+07	1.35386e+08	1.00688e+07	6.85366e+06	405615	259105	1.84623e+07	6.15237e+06	4.8861e+08	3.8164e+09	6.69513e+07	4.65232e+08	8.34013e+06	1.06637e+08	8.62909e+07	6.70238e+07	1.61209e+06	3.4387e+07	2.07395e+08	1.30802e+08	2.04878e+08	2.40297e+09	2.7798e+07	3.85393e+07	5.88602e+06	1.36779e+07	1.27025e+07	4.7166e+07	7.77785e+09	1.84e+07	3.14755e+06	4.07367e+07	1.00184e+07	4.88437e+07	121629	593476	0	7.70612e+06	560134	8.87007e+06	570006	1.35787e+08	3.65384e+08	7.7155e+07	2.90434e+06	560956	2.48053e+06	6.97208e+09	5.74564e+07	795678	268744	2.9559e+07	3.5817e+06	482699	6.05568e+06	6.03552e+08	5.88705e+08	3.11146e+06	1.30065e+10	4.88806e+08	0	743758	439397	4.04309e+07	1.89841e+07	1.09577e+08	583613	3.33435e+07	1.98745e+06	1.22641e+06	3.27446e+07	726797	6.77693e+07	2.97128e+06	1.15308e+06	6.56901e+07	3.06389e+06	2.75851e+06	3.35924e+07	6.86446e+07	8.10653e+06	7.36233e+06	2.37882e+06	678309	1.78634e+08	3.10752e+06	7.74943e+07	7.14442e+08	4.63272e+06	1.21342e+07	2.56738e+06	3.21634e+07	1.1785e+07	7.98375e+06	0	5.01861e+07	1.65715e+06	1.10529e+07	2.93012e+07	573422	16570.2	2.19865e+07	1.53541e+07	7.33506e+07	6.72587e+07	4.68719e+09	0	1.66555e+06	9.4118e+07	3.47887e+07	4.03714e+06	1.07129e+07	904679	1.89393e+06	1.90915e+07	4.70823e+07	4.12864e+06	4.91177e+06	1.24084e+09	2.92546e+06	1.3609e+08	4.81913e+08	2.38618e+07	2.34565e+07	9.40696e+09	3.59274e+07	9.03596e+08	1.25497e+09	2.23903e+08	8.39124e+08	5.88517e+08	942188	3.25299e+06	0	2.91339e+07	2.17157e+06	9.31548e+08	1.78239e+06	4.27632e+07	1.38959e+06	1.64747e+08	9.28894e+06	2.87223e+07	7.13929e+07	6.54529e+06	2.38366e+07	2.66686e+07	1.23384e+07	2.01988e+07	2.1989e+07	4.98191e+06	5.75475e+06	3.82542e+07	6.5324e+06	9.25998e+06	2.08452e+06	1.26241e+09	3.09899e+06	1.95889e+08	1.35818e+08	1.63709e+09	2.45849e+07	2.2068e+09	1.5446e+07	7.23571e+06	2.02275e+08	3.08864e+07	3.58126e+06	2.65698e+09	1.0373e+08	3.41813e+07	2.45695e+07	2.20502e+09	5.21471e+06	8.90447e+07	1.62546e+06	2.33964e+06	1.12795e+09	7.75298e+09	3.749e+07	0	2.20962e+07	1.20446e+08	1.58919e+06	8.13137e+06	4.14543e+07	4.76259e+07	3.85109e+06	3.25441e+06	6.55192e+06	1.05487e+07	903992	6.70611e+06	1.74355e+07	2.09406e+06	8.82649e+08	4.84894e+06	5.15008e+07	5.15008e+07	2.72552e+09	8.22342e+08	3.36485e+06	3.92437e+07	5.0686e+11	8.292e+07	3.31741e+06	2.55363e+08	8.32123e+08	1.2523e+09	564957	1.13422e+07	1.68112e+06	1.271e+06	2.9463e+06	1.78588e+06	9.70458e+07	1.80848e+07	8.44321e+08	1.34729e+07	1.15303e+09	1.6155e+06	1.21291e+09	1.18464e+06	6.86717e+06
AB49-1_100	Group8_T1	100	Fast	M	WT 2	12-21 weeks	2.46325e+08	6.50713e+06	5.04048e+07	3.31382e+07	5.74819e+07	6.1993e+06	1.59292e+08	8.37263e+07	3.26722e+08	473316	743821	2.94528e+08	5.90963e+07	5.52918e+06	3.78684e+06	1.21963e+07	1.13499e+07	9.80509e+06	3.54357e+06	1.90361e+08	2.06276e+07	1.11534e+06	8.08715e+06	9.96215e+07	2.18222e+07	1.39749e+07	320945	5.09038e+06	2.44217e+07	3.48643e+06	3.56217e+08	1.18341e+10	1.88643e+08	3.4836e+07	4.51112e+06	7.2204e+07	1.52983e+08	2.71565e+07	1.05332e+06	3.37708e+07	3.11119e+08	5.29753e+07	6.43589e+08	7.4399e+08	2.26216e+07	1.64965e+07	8.0547e+06	1.15484e+07	4.82392e+06	1.8079e+09	9.15504e+09	5.02921e+07	4.12185e+06	4.95734e+07	2.65732e+07	8.00974e+07	3.41217e+06	4.66095e+06	1.35618e+07	6.90503e+07	3.01406e+06	7.69306e+07	2.28047e+06	8.09398e+07	1.08976e+08	8.83571e+07	1.17854e+07	2.54254e+06	2.44622e+06	2.3266e+09	9.05156e+06	1.06766e+06	374198	4.23047e+07	2.56025e+06	936926	2.04673e+06	4.85586e+08	4.03318e+08	467298	8.67532e+09	7.73893e+08	0	3.40641e+06	343564	1.39539e+07	2.28538e+07	1.36218e+08	59453.5	1.65235e+07	2.58898e+06	790006	5.06265e+06	825539	5.99853e+07	638832	2.98586e+06	1.78992e+07	1.7507e+06	2.84758e+06	1.59082e+07	2.70326e+07	8.18406e+06	8.13616e+06	1.7352e+06	355691	4.27762e+07	9.95277e+06	2.46019e+07	3.84843e+08	1.13294e+06	9.56001e+06	3.03075e+06	1.91129e+07	811808	1.25053e+07	4.31156e+06	3.55257e+07	617201	1.9019e+06	1.95654e+07	129548	133779	6.27442e+07	1.07502e+07	6.39465e+06	3.21615e+07	4.56322e+08	0	178345	5.3159e+07	1.26019e+07	1.90587e+06	5.73261e+06	1.7311e+06	1.80232e+06	4.37551e+06	1.76676e+08	7.45648e+06	1.54732e+06	5.86781e+08	449761	3.01589e+08	6.4292e+08	1.16809e+07	1.53594e+07	6.51601e+09	1.22928e+08	7.63124e+08	8.33696e+09	3.7954e+08	5.03408e+08	2.14607e+08	3.77992e+06	3.01378e+06	0	59981.7	1.57787e+06	6.59502e+08	1.35273e+06	3.34217e+07	4.55957e+06	1.09031e+09	1.2467e+07	8.77415e+06	4.52884e+07	7.66075e+06	8.36086e+06	4.61889e+07	4.76625e+07	8.33728e+06	1.07084e+07	1.6135e+06	3.1695e+06	1.89885e+07	5.62919e+06	7.07113e+06	1.64017e+06	5.75055e+08	259939	3.42554e+08	7.71443e+07	7.22356e+08	2.13247e+07	9.01248e+09	1.26974e+07	4.29179e+06	5.55302e+07	1.13356e+07	9.72844e+06	8.17372e+09	1.31116e+08	9.31213e+07	4.3673e+07	1.18733e+09	646790	7.18978e+07	1.55559e+06	1.42056e+06	2.54781e+08	1.91594e+09	2.42898e+07	0	2.09985e+07	5.90513e+07	252397	5.14903e+06	7.15688e+06	5.33589e+06	2.79354e+06	2.34476e+06	1.88303e+06	2.68346e+07	115251	7.17979e+06	1.10983e+07	52804.5	8.3547e+08	3.52471e+06	2.19279e+07	2.19279e+07	2.07533e+09	2.79114e+08	3.69613e+06	4.27156e+07	3.86667e+11	1.72395e+07	1.0771e+06	8.4204e+07	3.15218e+08	3.8731e+08	4.34395e+06	8.21086e+06	3.54535e+06	1.8721e+06	1.26339e+07	2.4225e+06	7.97745e+07	2.66844e+07	1.09195e+09	1.45572e+07	5.18758e+08	457999	8.45074e+08	2.09995e+06	1.82886e+06
AB49-2_110	Group8_T2	110	Refed WD	M	WT 2	12-21 weeks	2.56516e+08	7.23437e+06	6.04242e+07	3.32565e+07	5.93652e+07	8.57504e+06	1.75282e+08	8.69216e+07	2.91755e+08	133245	628106	1.9824e+08	4.71944e+07	5.51701e+06	8.03728e+06	1.27415e+07	1.38641e+07	1.03949e+07	1.40899e+07	2.19535e+08	1.19916e+07	1.58707e+06	5.70774e+06	8.90117e+07	6.22962e+06	8.90573e+06	455143	1.12265e+06	3.58969e+07	3.01922e+06	3.96939e+08	5.67287e+09	1.33932e+08	5.10722e+07	4.24177e+06	2.01108e+08	1.46196e+08	2.31922e+07	845080	2.55363e+07	2.83954e+08	4.85602e+07	4.02699e+08	7.29658e+08	4.27168e+07	1.0624e+07	2.52628e+07	1.29204e+07	4.64485e+06	1.00091e+08	7.61826e+09	4.00104e+07	1.91765e+06	1.37723e+08	2.99803e+07	6.45964e+07	5.37817e+06	6.45668e+06	1.13391e+07	5.32205e+07	6.47107e+06	4.29955e+07	1.00332e+06	1.7396e+08	1.69118e+08	7.53391e+07	9.26048e+06	2.27652e+06	2.14396e+06	4.89411e+09	4.34044e+06	544214	302342	4.74585e+06	1.95793e+06	201493	2.48502e+06	5.26551e+08	3.53035e+08	79845.8	5.75266e+09	6.43605e+08	0	1.48342e+06	350922	1.7332e+07	1.29922e+07	7.43245e+07	26365.8	1.20337e+07	2.4177e+06	1.33686e+06	1.48589e+06	489587	4.70759e+07	1.03569e+06	2.46223e+06	4.91206e+07	1.20907e+06	1.11121e+06	1.72845e+07	4.76955e+07	7.07143e+06	5.96511e+06	416562	439951	9.69341e+07	7.05654e+06	1.95736e+07	4.93563e+08	929768	2.62505e+07	2.69954e+06	1.97223e+07	567842	2.30081e+07	883866	3.53734e+07	782830	1.68612e+06	2.16187e+07	275022	6280.24	9.5835e+07	8.6128e+06	1.83795e+07	2.50911e+06	3.81778e+08	0	142624	3.79709e+07	4.96699e+06	659903	6.1317e+06	1.71854e+06	1.00988e+06	7.22139e+06	6.45651e+07	5.35331e+06	2.99286e+06	2.10131e+08	102492	2.86757e+08	4.48529e+08	9.87551e+06	1.52517e+07	1.06345e+10	3.74483e+08	7.0623e+08	3.6575e+09	1.23908e+08	8.00417e+08	3.81089e+08	835461	2.90872e+07	0	0	1.3907e+06	1.96478e+09	1.91598e+06	2.4149e+07	1.47188e+06	1.0823e+09	8.9228e+06	9.22482e+06	2.69426e+07	5.26589e+06	1.59086e+07	5.82375e+06	1.56094e+07	2.17987e+07	1.08941e+07	2.04861e+06	2.63297e+06	1.66449e+07	2.83862e+06	9.0531e+06	1.65106e+06	3.4749e+08	2.91804e+06	1.01294e+08	6.66289e+07	6.17815e+08	1.93096e+07	4.46642e+09	7.42674e+06	6.18606e+06	4.09106e+07	1.06794e+07	5.4193e+06	4.81968e+09	1.33675e+08	1.77448e+08	4.02646e+07	1.4843e+09	1.93537e+06	4.08958e+07	1.56023e+06	1.34967e+06	1.7946e+08	4.29099e+09	1.61659e+07	0	2.18731e+07	2.07535e+08	22670.4	5.38638e+06	2.08012e+06	1.61377e+06	2.58441e+06	1.86011e+06	1.9447e+06	1.81587e+07	222483	3.99261e+06	1.57719e+07	426979	8.0551e+08	3.98124e+06	2.79675e+07	2.79675e+07	1.71072e+09	4.96271e+08	4.62615e+06	4.86413e+07	3.92749e+11	2.8447e+07	1.41648e+06	2.74522e+07	4.86793e+08	5.32025e+08	1.76448e+06	3.239e+06	1.01858e+06	1.932e+06	6.03548e+06	4.14745e+06	4.32687e+07	1.69523e+07	6.23611e+08	8.93254e+06	2.04061e+08	257675	7.35628e+08	981091	2.60401e+06
AB50-1_093	Group8_T1	93	Fast	M	WT 2	12-21 weeks	2.65363e+08	7.0082e+06	5.39091e+07	3.57941e+07	6.12103e+07	6.25555e+06	1.75886e+08	8.84065e+07	3.26976e+08	459482	614728	1.79231e+08	5.02972e+07	4.05343e+06	3.76818e+06	1.33705e+07	7.37533e+06	7.60683e+06	2.77612e+06	1.78701e+08	1.83614e+07	1.10712e+06	5.3963e+06	8.1121e+07	1.92808e+07	7.3249e+06	382898	3.7662e+06	4.98899e+07	4.31988e+06	3.32403e+08	9.06186e+09	1.37882e+08	4.6755e+07	3.33785e+06	6.0792e+07	1.41137e+08	3.0374e+07	931651	2.72951e+07	3.26329e+08	7.79802e+07	6.18542e+08	5.98301e+08	1.81058e+07	1.97441e+07	3.2445e+07	1.79824e+07	4.91236e+06	1.27227e+09	6.58977e+09	4.778e+07	4.16746e+06	5.12461e+07	2.55204e+07	7.24282e+07	2.75849e+06	2.29196e+06	4.51506e+06	4.24848e+07	1.90022e+06	5.25131e+07	1.78298e+06	6.74926e+07	9.07323e+07	8.85463e+07	8.85724e+06	2.26037e+06	1.90351e+06	1.84408e+09	2.19567e+07	1.46059e+06	301862	8.46774e+06	2.48789e+06	1.32085e+06	1.74387e+06	3.79758e+08	2.70995e+08	726964	8.32743e+09	5.79595e+08	0	3.68476e+06	397581	1.09663e+07	2.08829e+07	1.13955e+08	66881.5	1.61573e+07	1.92378e+06	636033	4.93305e+06	644613	3.94675e+07	489010	1.86744e+06	2.26366e+07	1.85331e+06	5.56457e+06	2.12468e+07	2.43869e+07	7.36737e+06	9.74307e+06	1.74281e+06	346878	4.62771e+07	1.20025e+07	3.42055e+07	3.06347e+08	827597	7.76545e+06	2.78534e+06	1.82157e+07	1.03439e+06	9.29875e+06	2.91238e+06	3.8515e+07	1.92012e+06	1.27827e+06	2.26396e+07	95430.6	18970.8	5.79046e+07	1.12764e+07	6.05915e+06	6.0964e+07	6.29793e+08	0	133047	3.46802e+07	2.05779e+07	1.35489e+06	4.38533e+06	1.99524e+06	1.49613e+06	4.28328e+06	1.254e+08	5.95112e+06	2.09396e+06	2.97477e+08	1.001e+06	2.44767e+08	4.69818e+08	1.26398e+07	1.10808e+07	4.54614e+09	1.07233e+08	5.80402e+08	7.84998e+09	4.25285e+08	3.5921e+08	1.90568e+08	2.32814e+06	3.321e+06	0	102771	1.60565e+06	4.68413e+08	704516	2.2112e+07	3.30248e+06	8.92039e+08	1.04918e+07	6.55335e+06	4.43713e+07	6.04821e+06	6.52617e+06	3.79633e+07	3.82916e+07	6.74148e+06	1.18006e+07	747430	2.7826e+06	1.5833e+07	3.91525e+06	5.32488e+06	1.48059e+06	5.29456e+08	200504	2.64219e+08	6.42922e+07	5.91899e+08	1.66863e+07	9.00961e+09	1.79371e+07	3.2191e+06	3.85947e+07	8.09641e+06	9.25134e+06	7.24554e+09	1.16227e+08	7.29863e+07	4.86117e+07	9.11317e+08	672217	9.38397e+07	1.93766e+06	979462	1.73321e+08	1.54251e+09	2.2462e+07	0	1.45521e+07	4.82412e+07	0	3.2211e+06	1.16303e+07	1.14354e+07	2.35211e+06	2.39787e+06	1.82348e+06	1.88674e+07	169428	1.18606e+07	9.17673e+06	94719.3	8.16022e+08	2.42697e+06	1.97788e+07	1.97788e+07	2.23856e+09	2.48156e+08	2.84037e+06	3.09298e+07	3.59056e+11	1.7759e+07	373272	3.95172e+07	3.14745e+08	3.5241e+08	4.8452e+06	1.019e+07	3.97348e+06	1.74071e+06	9.18534e+06	2.24136e+06	8.5685e+07	1.54619e+07	1.10631e+09	1.52933e+07	6.71908e+08	1.48319e+06	6.16439e+08	1.59672e+06	2.73629e+06
AB50-2_079	Group8_T2	79	Refed WD	M	WT 2	12-21 weeks	2.72678e+08	5.91957e+06	5.81213e+07	3.40775e+07	6.00838e+07	9.47751e+06	1.73113e+08	8.87448e+07	2.94559e+08	545050	850768	1.92456e+08	4.52554e+07	5.42215e+06	2.14633e+07	1.00806e+07	1.44532e+07	1.05239e+07	2.76974e+07	2.43691e+08	1.08224e+07	1.01382e+06	8.23867e+06	1.29247e+08	8.38762e+06	5.21773e+06	118413	1.36319e+06	1.11674e+07	2.29589e+06	4.27188e+08	5.52382e+09	1.36422e+08	1.5732e+08	6.8803e+06	1.95747e+08	1.51239e+08	5.68951e+07	1.12139e+06	3.76979e+07	9.66736e+07	7.92641e+07	3.04384e+08	7.0276e+08	2.88951e+07	1.13268e+07	4.62565e+06	7.8232e+06	6.28204e+06	8.81615e+07	5.23721e+09	4.86515e+07	1.86002e+06	8.64506e+07	1.72937e+07	5.16813e+07	2.70007e+06	2.57879e+06	7.53524e+06	3.75857e+07	4.41578e+06	4.38614e+07	4.06323e+06	2.14634e+08	2.3558e+08	6.68373e+07	7.9213e+06	1.39275e+06	3.7879e+06	5.22117e+09	1.21006e+07	292784	140595	7.78165e+06	1.49008e+06	262168	6.41932e+06	6.9659e+08	3.3723e+08	597168	8.21013e+09	6.88749e+08	0	2.87031e+06	214341	3.01767e+07	1.10463e+07	6.77462e+07	62767.9	2.9082e+07	3.23844e+06	1.65075e+06	1.32253e+07	549554	4.60159e+07	1.59607e+06	2.63123e+06	4.69455e+07	1.06079e+06	837383	1.42124e+07	5.68411e+07	9.93015e+06	3.4044e+06	1.66018e+06	508462	1.25665e+08	5.16155e+06	2.54122e+07	4.76886e+08	2.13205e+06	2.63252e+07	3.01286e+06	1.96508e+07	1.6958e+06	2.51838e+07	13724	1.8791e+07	522482	6.51852e+06	1.67624e+07	829220	13973.8	6.16187e+07	9.84529e+06	1.96829e+07	8.71552e+06	1.51461e+09	0	446601	6.93181e+07	5.28275e+06	1.59211e+06	6.58166e+06	901842	1.68143e+06	1.67465e+07	9.34429e+07	4.9671e+06	6.48627e+06	2.37887e+08	313092	2.9323e+08	5.55792e+08	1.71698e+07	2.10419e+07	9.92135e+09	2.03979e+08	6.26732e+08	2.97518e+09	2.62813e+08	6.91913e+08	4.61607e+08	759592	3.75216e+06	0	47807.2	1.55767e+06	1.66526e+09	1.99522e+06	3.97389e+07	1.56781e+06	7.146e+08	9.90184e+06	9.74183e+06	2.12955e+07	7.53683e+06	1.80558e+07	1.80857e+07	1.95949e+07	2.03597e+07	1.51943e+07	2.49648e+06	2.84598e+06	2.17536e+07	6.28729e+06	8.56778e+06	1.55992e+06	2.90202e+08	4.06666e+06	1.55829e+08	5.41748e+07	8.2715e+08	2.08483e+07	3.79285e+09	6.01048e+06	7.09828e+06	9.77513e+07	1.45811e+07	4.8935e+06	4.10645e+09	1.4275e+08	1.07901e+08	3.35705e+07	1.67224e+09	4.53238e+06	3.26561e+07	1.65756e+06	1.50048e+06	2.4217e+08	5.70529e+09	5.4969e+07	0	1.52634e+07	2.20648e+08	184451	6.21573e+06	5.19927e+06	9.40794e+06	415555	2.2225e+06	3.26795e+06	1.99561e+07	375854	2.9212e+06	1.23279e+07	372156	9.04591e+08	4.71691e+06	2.8665e+07	2.8665e+07	1.72062e+09	5.37961e+08	4.55987e+06	4.9907e+07	4.07586e+11	4.04504e+07	3.51655e+06	3.75592e+07	8.50778e+08	8.66971e+08	451152	4.68917e+06	726614	1.3445e+06	2.08155e+06	3.16117e+06	3.46106e+07	3.87383e+07	7.87953e+08	5.76059e+06	3.65225e+08	149581	8.27309e+08	519820	2.43679e+06
AB51-1_029	Group8_T1	29	Fast	M	WT 2	12-21 weeks	2.66819e+08	7.28732e+06	5.67305e+07	3.6017e+07	6.23693e+07	5.66546e+06	1.93307e+08	9.05664e+07	3.71922e+08	2.18841e+06	1.14531e+06	1.69681e+08	2.3399e+07	1.31715e+06	7.53402e+06	1.5523e+07	8.11657e+06	1.08666e+07	3.43392e+06	1.43628e+08	1.66388e+07	2.28869e+06	4.29808e+06	7.73284e+07	2.21266e+07	1.22899e+07	492204	5.21973e+06	1.41359e+07	4.45806e+06	2.81977e+08	4.56037e+09	7.57487e+07	1.18347e+08	4.27655e+06	2.51233e+07	1.20734e+08	6.88601e+07	991817	2.6162e+07	5.04228e+08	6.84648e+07	4.8204e+08	8.46769e+08	9.57935e+06	1.47799e+07	2.32814e+07	2.14932e+07	8.5234e+06	8.34538e+08	3.68584e+09	1.98041e+07	3.12084e+06	5.77637e+07	1.99795e+07	7.2617e+07	1.6541e+06	4.56191e+06	1.38203e+07	5.71059e+07	2.32181e+06	1.03512e+08	4.64057e+06	4.82508e+07	7.06616e+07	3.89105e+07	8.0679e+06	3.99046e+06	1.74526e+06	9.89533e+08	3.45357e+07	1.45849e+06	245759	9.88682e+06	1.95775e+06	587596	4.00737e+06	3.4917e+08	1.4775e+08	3.1557e+06	1.14716e+10	2.81699e+08	0	4.34663e+06	315907	1.19076e+07	1.88586e+07	9.36532e+07	461252	2.89127e+07	3.27176e+06	816860	1.65535e+07	644945	3.57866e+07	517253	1.56267e+06	1.54478e+07	1.05258e+06	2.19772e+06	1.39707e+07	2.16186e+07	6.97049e+06	9.4359e+06	3.81677e+06	212010	4.23712e+07	4.55844e+06	3.20175e+07	4.15539e+08	2.24509e+06	5.92474e+06	3.87925e+06	1.38289e+07	3.04701e+06	3.338e+06	2.97996e+06	1.28401e+07	5.0713e+06	1.91683e+06	7.24313e+06	544529	280254	6.53506e+07	2.42771e+07	5.83209e+06	2.32918e+08	1.81446e+09	0	407503	4.29305e+07	1.44993e+07	8.60312e+06	4.78286e+06	1.88715e+06	1.33776e+06	5.36293e+06	6.42345e+07	4.43117e+06	4.38603e+06	3.04286e+08	2.20075e+06	1.10699e+08	4.96855e+08	2.12185e+07	1.14106e+07	5.00304e+09	1.30486e+08	4.532e+08	8.58395e+09	1.39697e+09	1.83436e+08	1.94831e+08	3.39348e+06	6.32539e+06	0	745169	3.05168e+06	2.99584e+08	1.62198e+06	2.44111e+07	2.587e+06	1.26858e+09	6.88084e+06	9.62993e+06	3.62318e+07	4.4259e+06	6.00875e+06	1.28758e+08	2.6731e+07	5.24652e+06	9.27779e+06	1.46129e+06	602223	1.7675e+07	5.43946e+06	6.11336e+06	1.96642e+06	4.4962e+08	367296	3.10695e+08	9.80503e+07	9.97529e+08	1.02497e+07	7.85871e+09	1.4268e+07	7.13011e+06	5.706e+07	7.5577e+06	9.73453e+06	1.07009e+10	8.33911e+07	1.00563e+08	5.45741e+07	9.52808e+08	1.09807e+06	5.77858e+07	2.14898e+06	1.63707e+06	1.61342e+08	2.18131e+09	2.56526e+07	0	1.44122e+07	5.32083e+07	290180	3.06727e+06	2.72545e+07	1.87416e+07	1.85176e+06	2.05458e+06	3.41256e+06	1.05437e+07	60790.3	9.33589e+06	4.19163e+06	155679	2.25098e+09	5.01321e+06	2.07819e+07	2.07819e+07	1.83609e+09	2.53021e+08	3.34441e+06	3.73999e+07	3.26657e+11	2.52115e+07	1.67554e+06	3.62663e+07	2.78047e+08	5.3643e+08	3.02572e+06	1.17461e+07	4.57113e+06	946466	6.36976e+06	2.84961e+06	5.81437e+07	2.35107e+07	5.42327e+08	5.83966e+06	4.17001e+08	5.06769e+06	7.22006e+08	2.51095e+06	1.39228e+06
AB51-2_115	Group8_T2	115	Refed WD	M	WT 2	12-21 weeks	2.92613e+08	7.98861e+06	6.59959e+07	4.11266e+07	6.51091e+07	9.22633e+06	1.93005e+08	9.47691e+07	3.04144e+08	126690	361134	2.48882e+08	5.75775e+07	3.28685e+06	1.74783e+07	1.52522e+07	1.52622e+07	7.66319e+06	2.85569e+07	2.6259e+08	1.65138e+07	1.34154e+06	6.16358e+06	1.01906e+08	8.37535e+06	6.66562e+06	563648	1.23439e+06	6.16363e+07	3.9019e+06	4.66707e+08	3.70107e+09	1.24894e+08	7.11217e+07	5.90123e+06	2.31301e+08	1.39136e+08	1.74257e+07	764394	3.3511e+07	2.38554e+08	5.466e+07	2.23393e+08	5.55433e+08	5.22378e+07	1.08018e+07	4.29234e+07	2.40507e+07	5.94393e+06	9.29465e+07	6.47507e+09	6.3952e+07	2.2275e+06	1.09133e+08	8.82739e+07	7.72928e+07	2.24426e+06	1.85746e+06	5.77552e+06	2.53237e+07	6.58393e+06	2.15445e+07	175017	1.90072e+08	1.18038e+08	6.63131e+07	5.36986e+06	987111	3.09031e+06	3.53436e+09	5.20091e+06	1.06097e+06	312527	4.88422e+06	1.6585e+06	671004	3.03914e+06	5.2617e+08	3.96614e+08	157467	5.9555e+09	6.56154e+08	0	3.89072e+06	431508	2.7894e+07	9.87613e+06	5.8915e+07	34002.6	1.58804e+07	1.92301e+06	2.30998e+06	1.64869e+06	523324	3.20114e+07	1.61108e+06	3.07662e+06	4.81229e+07	714139	2.51881e+06	1.76715e+07	5.87825e+07	7.66222e+06	8.76393e+06	542924	432364	8.99575e+07	9.39567e+06	2.34323e+07	2.97091e+08	1.39693e+06	4.85296e+07	2.2607e+06	1.8808e+07	310726	2.51582e+07	2.62803e+06	2.66021e+07	1.01759e+06	2.35346e+06	1.86415e+07	266685	5757.67	7.33488e+07	1.87681e+07	1.23439e+07	2.32651e+06	3.60748e+08	0	246050	7.36743e+07	1.05194e+07	583305	5.7748e+06	3.68834e+06	1.68793e+06	8.32825e+06	1.17572e+08	5.50986e+06	1.50899e+06	2.04912e+08	217233	3.01242e+08	4.33817e+08	1.27257e+07	1.83459e+07	1.08573e+10	1.73924e+08	7.99087e+08	1.60188e+09	4.32636e+07	7.82827e+08	4.76374e+08	792603	7.82178e+06	0	3650.11	1.9457e+06	2.5165e+09	5.22066e+06	2.66194e+07	2.21429e+06	4.167e+08	1.11968e+07	8.55072e+06	2.1461e+07	6.46975e+06	4.3666e+07	2.95863e+06	1.44756e+07	3.79693e+07	1.3427e+07	1.7718e+06	2.27207e+06	2.43397e+07	4.62146e+06	1.00714e+07	2.1194e+06	1.97766e+08	4.19221e+06	5.23544e+07	1.16881e+08	6.40438e+08	2.96847e+07	1.98973e+09	7.24961e+06	7.45587e+06	4.5279e+07	1.35764e+07	6.64942e+06	2.79469e+09	1.31025e+08	1.26804e+08	7.9492e+07	1.39524e+09	2.96782e+06	4.16928e+07	2.97806e+06	2.12423e+06	1.72653e+08	5.83769e+09	2.40037e+07	0	1.78841e+07	1.85451e+08	271676	3.80614e+06	2.09145e+06	1.49461e+06	738569	2.32043e+06	4.20745e+06	2.56945e+07	160080	3.59721e+06	2.00361e+07	548747	7.28294e+08	8.6462e+06	3.10303e+07	3.10303e+07	1.78846e+09	7.12638e+08	3.74857e+06	4.25834e+07	3.59065e+11	1.9521e+07	1.92207e+06	2.32965e+07	5.13789e+08	6.19482e+08	3.76241e+06	7.77902e+06	2.12283e+06	2.50816e+06	8.47662e+06	3.52203e+06	3.81672e+07	2.2982e+07	7.27022e+08	7.27834e+06	2.15225e+08	404075	8.03944e+08	727162	3.47899e+06
AB52-1_135	Group8_T1	135	Fast	M	WT 2	12-21 weeks	2.67476e+08	6.70476e+06	5.49148e+07	3.47781e+07	6.22854e+07	7.79228e+06	1.85883e+08	9.07971e+07	3.52528e+08	726367	353796	4.86155e+08	9.22756e+07	6.90151e+06	5.5462e+06	1.22839e+07	8.89707e+06	8.90653e+06	5.07745e+06	1.70247e+08	1.28579e+07	1.23137e+06	6.11289e+06	1.24062e+08	1.07156e+07	1.41536e+07	234621	3.50489e+06	4.50447e+07	5.73046e+06	3.88932e+08	8.06154e+09	2.30334e+08	4.86571e+07	3.90772e+06	1.05172e+08	1.6702e+08	3.31545e+07	1.30028e+06	3.20397e+07	1.88983e+08	5.37869e+07	6.32527e+08	7.1243e+08	2.71823e+07	1.97068e+07	2.07154e+07	1.91972e+07	4.27485e+06	1.92185e+09	9.60022e+09	4.1117e+07	5.33674e+06	7.68278e+07	5.59901e+07	7.36076e+07	6.93636e+06	3.84068e+06	1.04293e+07	4.25094e+07	2.381e+06	5.39161e+07	1.83907e+06	7.59802e+07	5.93813e+07	8.51522e+07	1.25686e+07	1.62276e+06	2.35295e+06	1.61779e+09	1.51736e+07	1.05238e+06	553112	1.34655e+08	3.01737e+06	988422	1.23138e+06	6.10273e+08	4.67615e+08	625358	7.49235e+09	9.51981e+08	0	245782	320102	1.37417e+07	2.39709e+07	1.38646e+08	89380.1	9.43522e+06	1.93716e+06	908001	5.97907e+06	934470	5.99675e+07	741171	2.92559e+06	1.98995e+07	1.35046e+06	4.53821e+06	2.06835e+07	3.192e+07	6.62438e+06	5.64601e+06	832766	345034	2.78084e+07	7.23003e+06	2.08783e+07	2.15154e+08	838277	1.00023e+07	4.53937e+06	1.93837e+07	1.46886e+06	1.45314e+07	1.15122e+06	9.85924e+07	1.42104e+06	1.05645e+06	3.01937e+07	115616	8617.23	7.79034e+07	9.83914e+06	9.06046e+06	7.62275e+07	6.76378e+08	0	261229	4.66037e+07	2.32899e+07	1.44951e+06	6.76386e+06	2.03846e+06	1.58654e+06	3.50997e+06	1.87933e+08	6.2503e+06	618020	2.34451e+08	855569	3.71078e+08	7.17739e+08	1.3337e+07	1.53355e+07	6.38724e+09	1.71281e+08	1.26039e+09	1.1132e+10	5.41148e+08	6.65337e+08	2.71342e+08	2.73768e+06	3.27788e+06	0	174194	1.14126e+06	7.80014e+08	2.60408e+06	3.6856e+07	1.72682e+06	9.22811e+08	1.58311e+07	3.22024e+06	5.30669e+07	6.05108e+06	1.46654e+07	4.67053e+07	1.01089e+08	1.12892e+07	1.40439e+07	1.25405e+06	2.41662e+06	2.13609e+07	7.19627e+06	7.74962e+06	1.60234e+06	5.82585e+08	530015	3.28935e+08	1.01596e+08	6.81843e+08	2.89527e+07	1.04915e+10	1.78099e+07	4.63439e+06	2.54775e+07	1.0082e+07	5.26647e+06	6.3631e+09	1.33057e+08	1.25818e+08	5.22103e+07	1.29238e+09	590388	7.78997e+07	1.24288e+06	1.55502e+06	2.25344e+08	1.39283e+09	1.17827e+07	0	2.11938e+07	8.75748e+07	0	4.70118e+06	8.53957e+06	8.79256e+06	3.49008e+06	2.7312e+06	1.70758e+06	5.19908e+07	29718.2	4.08675e+06	1.3134e+07	76763.9	3.87979e+08	1.11908e+07	2.88403e+07	2.88403e+07	2.43104e+09	3.07326e+08	4.7588e+06	5.26166e+07	4.68555e+11	1.27561e+07	174916	4.10279e+07	2.13911e+08	2.68355e+08	1.7335e+06	6.66477e+06	1.98911e+06	2.30926e+06	1.20499e+07	3.26433e+06	9.40418e+07	2.93862e+07	1.70756e+09	2.07487e+07	4.84174e+08	674923	1.03559e+09	646739	4.79048e+06
AB52-2_047	Group8_T2	47	Refed WD	M	WT 2	12-21 weeks	2.60376e+08	7.8411e+06	6.01486e+07	3.68285e+07	5.73335e+07	8.84839e+06	1.72747e+08	9.73728e+07	3.12797e+08	505109	1.56438e+06	1.63728e+08	2.56177e+07	2.04745e+06	4.73337e+07	1.40669e+07	1.42028e+07	1.48669e+07	3.65365e+07	2.1396e+08	1.63001e+07	1.44596e+06	7.72317e+06	1.28012e+08	1.10218e+07	1.09099e+07	179714	2.64804e+06	9.20799e+06	2.79951e+06	4.8417e+08	4.85853e+09	8.02809e+07	3.03649e+08	9.42636e+06	1.59654e+08	1.58853e+08	9.69794e+07	881746	5.43889e+07	1.21847e+08	1.0587e+08	3.01444e+08	3.59251e+08	2.5551e+07	1.21833e+07	1.05298e+07	2.74507e+07	1.11864e+07	8.36617e+07	4.67827e+09	2.23751e+07	2.41463e+06	1.89122e+08	3.99124e+07	1.00053e+08	1.71949e+06	3.56322e+06	5.52962e+06	3.03358e+07	4.25816e+06	4.07654e+07	1.30906e+06	2.58922e+08	2.34681e+08	5.26358e+07	8.27286e+06	3.30669e+06	3.91823e+06	5.08281e+09	2.64812e+07	622892	214348	8.46369e+06	2.05586e+06	352501	7.11211e+06	5.77272e+08	2.59716e+08	1.69234e+06	1.11109e+10	4.71716e+08	0	6.27951e+06	185530	2.66614e+07	8.99677e+06	5.49873e+07	250685	3.81341e+07	4.35459e+06	2.03461e+06	1.96991e+07	344422	4.2249e+07	1.76277e+06	1.94682e+06	4.2177e+07	1.77291e+06	858796	1.64702e+07	6.41418e+07	8.972e+06	3.67484e+06	4.02435e+06	335069	1.47499e+08	6.68077e+06	3.7514e+07	5.71365e+08	3.52573e+06	4.83185e+07	3.19104e+06	2.4475e+07	3.56198e+06	1.86198e+07	930412	1.59751e+07	1.75946e+06	7.42174e+06	1.09809e+07	2.02881e+06	18263.6	7.84694e+07	2.98299e+07	1.29522e+07	1.72175e+07	2.74069e+09	0	506096	8.42493e+07	9.34575e+06	548397	6.9331e+06	557850	1.92966e+06	1.71063e+07	7.65136e+07	6.00548e+06	2.47783e+07	3.43217e+08	464558	1.93167e+08	5.52041e+08	1.40609e+07	2.39741e+07	1.20088e+10	3.09079e+08	5.66611e+08	2.60833e+09	4.19278e+08	5.24606e+08	5.48035e+08	835419	4.85118e+06	0	161485	2.89741e+06	1.63157e+09	1.65137e+06	3.36036e+07	2.64664e+06	1.04016e+09	8.67256e+06	1.78655e+07	2.35572e+07	8.09107e+06	2.62827e+07	1.74634e+07	1.0081e+07	1.9765e+07	1.44201e+07	2.43947e+06	2.66364e+06	2.1993e+07	3.78245e+06	1.01952e+07	1.4066e+06	1.97758e+08	4.35905e+06	6.2001e+07	1.8707e+08	1.28999e+09	1.58651e+07	3.35541e+09	7.14869e+06	1.47989e+07	1.8666e+08	1.34645e+07	1.16371e+07	5.03969e+09	1.45009e+08	1.51809e+08	5.05707e+07	1.70383e+09	8.0143e+06	4.17438e+07	2.66383e+06	1.58156e+06	1.93745e+08	9.83406e+09	1.83e+07	0	1.78332e+07	2.30665e+08	441228	3.97572e+06	1.03748e+07	1.84708e+07	383006	2.35078e+06	6.26361e+06	1.44856e+07	449740	6.43627e+06	1.1274e+07	790792	1.34836e+09	3.1912e+06	3.20321e+07	3.20321e+07	1.75891e+09	6.53569e+08	5.15624e+06	5.36722e+07	3.91038e+11	2.62564e+07	3.46121e+06	2.26116e+07	1.03861e+09	1.29017e+09	726154	1.01979e+07	1.9468e+06	1.94489e+06	2.12041e+06	5.06883e+06	3.77111e+07	3.60884e+07	6.2341e+08	4.63849e+06	2.06912e+08	1.02781e+06	1.05604e+09	77387.2	2.19212e+06
AB53-1_020	Group7_T1	20	Fast	M	WT 2	12-21 weeks	2.54833e+08	6.70814e+06	4.21265e+07	2.92496e+07	5.95868e+07	9.69769e+06	1.63584e+08	9.55269e+07	3.10037e+08	2.08643e+06	3.40835e+06	1.39706e+08	3.05203e+07	2.45766e+06	1.43001e+07	1.63003e+07	9.71541e+06	3.0446e+07	2.75483e+07	3.12076e+08	1.98636e+07	3.11246e+06	1.63712e+07	1.74549e+08	3.85129e+07	1.65242e+07	94801.2	1.10086e+07	1.42117e+07	3.94769e+06	5.91127e+08	1.60695e+10	9.5156e+07	2.41848e+08	1.07198e+07	5.75253e+07	2.89099e+08	1.4192e+08	1.43363e+06	4.16565e+07	1.80177e+08	1.16546e+08	8.00426e+08	2.39606e+09	2.04755e+07	2.84324e+07	2.02692e+07	1.85921e+07	2.01776e+07	8.35445e+08	9.4847e+09	2.69997e+07	7.90192e+06	6.58128e+07	1.34534e+07	1.13116e+08	1.03882e+06	2.50204e+06	6.74087e+06	3.18373e+07	1.03138e+06	6.34386e+07	3.6366e+06	2.99997e+08	5.0082e+08	9.08028e+07	1.46461e+07	5.17002e+06	2.96941e+06	8.64445e+09	5.31612e+07	511033	197026	1.97555e+07	2.12576e+06	286798	8.68923e+06	9.69695e+08	4.27279e+08	1.72127e+06	1.78004e+10	6.95497e+08	0	241934	338098	3.13169e+07	3.06533e+07	1.99917e+08	0	4.12854e+07	7.89072e+06	1.75732e+06	5.50723e+07	1.45454e+06	1.11658e+08	1.9249e+06	2.33511e+06	2.76609e+07	3.95683e+06	2.40692e+06	2.48317e+07	4.08603e+07	1.06664e+07	5.55753e+06	5.57733e+06	931360	2.11396e+08	1.90253e+06	5.32533e+07	1.06105e+09	3.84644e+06	1.41335e+07	7.23603e+06	3.4123e+07	6.63429e+06	1.19959e+07	0	2.53696e+07	4.05792e+06	7.92957e+06	1.5296e+07	921696	23998.8	5.53942e+07	2.8044e+07	6.78094e+07	1.92644e+08	3.46246e+09	0	1.24564e+06	9.59561e+07	1.7672e+07	4.02028e+06	1.26536e+07	586026	7.371e+06	2.22409e+07	1.02199e+08	4.35929e+07	6.95344e+06	1.53482e+09	1.83683e+06	1.27547e+08	8.96011e+08	3.8976e+07	2.67073e+07	1.7957e+10	1.54933e+08	8.83454e+08	1.04593e+10	1.73885e+09	5.02147e+08	3.46744e+08	4.10336e+06	6.92831e+06	0	741956	3.2385e+06	1.25912e+09	961640	5.06352e+07	3.83541e+06	1.84658e+09	1.31578e+07	3.62872e+07	6.42834e+07	1.61951e+07	1.18719e+07	1.28101e+08	2.57238e+07	2.04558e+07	1.76981e+07	3.88675e+06	1.02512e+07	3.56045e+07	8.96174e+06	1.73371e+07	8.32635e+06	6.84293e+08	3.28412e+06	4.26715e+08	1.20239e+08	1.96908e+09	1.84068e+07	9.83081e+09	1.87397e+07	1.00612e+07	1.99494e+08	2.21577e+07	9.2923e+06	1.25023e+10	2.66562e+08	1.08925e+08	4.31226e+07	2.62451e+09	8.88464e+06	1.02782e+08	35059.7	2.28818e+06	3.91856e+08	1.14892e+10	6.64703e+07	0	3.551e+07	2.74546e+08	1.3182e+06	9.87581e+06	2.96163e+07	3.4908e+07	2.4964e+06	2.93693e+06	5.36134e+06	2.15113e+07	902344	8.05313e+06	1.56056e+07	3.48399e+06	1.348e+09	4.13199e+06	4.72459e+07	4.72459e+07	2.50611e+09	6.36961e+08	8.20188e+06	8.73632e+07	6.16536e+11	1.50516e+08	4.33793e+07	3.72607e+08	1.15799e+09	1.42659e+09	570422	9.49218e+06	698499	951913	2.21906e+06	5.67464e+06	1.04809e+08	6.06165e+07	7.07473e+08	1.20543e+07	8.57625e+08	2.8187e+06	1.42088e+09	1.03474e+06	1.61527e+06
AB53-2_068	Group7_T2	68	Refed NCD	M	WT 2	12-21 weeks	2.87517e+08	8.56754e+06	7.02514e+07	4.21411e+07	6.96933e+07	9.09428e+06	2.23562e+08	1.06432e+08	3.61481e+08	2.13775e+06	1.54838e+06	7.66174e+07	3.68144e+07	1.67863e+06	7.37576e+06	1.03279e+07	6.46711e+06	9.30057e+06	1.90067e+07	2.63232e+08	6.14221e+06	1.03879e+06	1.1229e+07	8.4908e+07	4.18297e+07	4.41119e+07	48381.9	548213	2.23056e+07	2.85027e+06	4.10963e+08	4.2774e+09	1.00929e+08	2.06594e+08	7.028e+06	7.0954e+07	6.51091e+07	2.64943e+07	819617	1.60815e+07	1.48133e+08	6.09551e+07	1.84985e+08	9.95431e+08	2.80244e+07	1.43228e+07	1.75146e+07	1.2908e+07	8.14634e+06	3.58795e+07	8.89058e+09	3.91773e+07	2.86445e+06	5.14348e+07	1.73964e+07	5.44543e+07	113681	0	0	4.33151e+06	1.04852e+06	1.29777e+07	0	1.69608e+08	2.33757e+08	6.67673e+07	3.68668e+06	1.02591e+06	1.55635e+06	5.50717e+09	1.96787e+07	453019	615430	5.98395e+06	2.35267e+06	416055	1.08161e+07	4.63203e+08	4.7989e+08	1.02856e+06	7.07355e+09	4.56195e+08	0	932586	98940.7	3.72322e+07	8.65233e+06	5.86626e+07	177928	1.63116e+07	2.76717e+06	1.49799e+06	1.96497e+07	589599	4.58356e+07	1.33457e+06	1.46228e+06	5.64972e+07	1.27659e+06	1.03653e+06	1.06643e+07	3.69999e+07	6.88589e+06	4.11901e+06	1.20845e+06	511245	1.26346e+08	2.68815e+06	2.2444e+07	5.48314e+08	2.05163e+06	1.09818e+07	2.6758e+06	1.70672e+07	2.48046e+06	1.79117e+07	0	1.95781e+07	2.16675e+06	4.64238e+06	1.74518e+07	1.17764e+06	460973	2.91353e+07	1.34972e+07	5.31882e+07	1.17751e+07	1.9455e+09	0	767599	4.81448e+07	8.99811e+06	2.76655e+06	7.29347e+06	480341	5.1722e+06	1.12281e+07	7.0983e+07	2.8119e+07	4.6648e+06	6.83705e+08	533689	1.62177e+08	2.66686e+08	2.07276e+07	9.80153e+06	9.85427e+09	5.26702e+07	6.32879e+08	2.15249e+09	3.16209e+08	4.37644e+08	3.12955e+08	818517	3.59427e+06	0	378466	1.77534e+06	1.24539e+09	2.07337e+06	2.61987e+07	944170	2.77679e+08	7.20716e+06	1.00023e+07	3.05023e+07	5.0836e+06	1.56367e+07	8.41807e+06	9.7717e+06	1.87544e+07	1.08203e+07	3.8208e+06	4.32345e+06	2.33361e+07	7.75582e+06	6.3377e+06	1.49072e+08	1.92693e+08	2.78577e+06	4.95342e+07	8.33736e+07	5.80671e+08	2.05613e+07	2.23627e+09	7.16919e+06	4.02866e+06	9.26483e+07	1.29289e+07	3.64356e+06	3.46832e+09	1.15636e+08	4.57784e+07	2.93152e+07	1.44928e+09	4.18727e+06	4.18337e+07	1.19017e+06	1.58722e+06	1.66464e+08	6.46951e+09	5.29413e+07	0	3.39764e+07	1.55233e+08	1.79978e+06	5.38477e+06	8.60371e+06	1.24584e+07	588573	1.98086e+06	4.3871e+06	1.71167e+07	485595	2.39935e+06	1.51606e+07	622193	1.1917e+09	5.16637e+06	2.40692e+07	2.40692e+07	1.75257e+09	5.45828e+08	4.05768e+06	4.39678e+07	4.49484e+11	6.55992e+07	3.21792e+06	7.73927e+09	4.92887e+08	7.01547e+08	869004	5.57218e+06	447305	1.18904e+06	2.85352e+06	1.98786e+06	3.36386e+07	2.99907e+07	6.09664e+08	5.19711e+06	4.1584e+08	1.86543e+06	5.28734e+08	706013	1.04543e+06
AB54-1_084	Group7_T1	84	Fast	M	WT 2	12-21 weeks	2.56131e+08	6.64301e+06	4.94098e+07	3.46342e+07	5.71405e+07	7.80324e+06	1.67259e+08	8.86303e+07	3.25786e+08	1.32417e+06	976002	1.26532e+08	7.88387e+07	6.2636e+06	5.36119e+06	1.15469e+07	5.61667e+06	8.01947e+06	4.71834e+06	1.73257e+08	1.51734e+07	2.14261e+06	7.59025e+06	1.35854e+08	1.23643e+07	1.60639e+07	52390.4	1.55108e+06	1.86165e+07	3.79453e+06	4.05158e+08	1.15778e+10	1.48816e+08	7.14238e+07	3.09715e+06	7.51104e+07	1.7329e+08	4.94975e+07	1.2551e+06	3.00015e+07	1.39011e+08	7.222e+07	4.56393e+08	9.32539e+08	1.79098e+07	3.1403e+07	5.47635e+06	1.63333e+07	7.25631e+06	8.14654e+08	7.47143e+09	3.14057e+07	5.69844e+06	6.05755e+07	2.85875e+07	5.66652e+07	1.99652e+06	1.33426e+06	3.49477e+06	3.12609e+07	1.00893e+06	4.92403e+07	2.21295e+06	1.06594e+08	1.51137e+08	1.27383e+08	8.60415e+06	2.22181e+06	2.19686e+06	3.07803e+09	2.89274e+07	839459	319340	1.14361e+06	3.31951e+06	694854	3.87639e+06	7.86801e+08	3.36803e+08	1.05609e+06	1.14257e+10	7.53687e+08	0	371399	387690	1.92226e+07	2.7221e+07	1.73145e+08	142434	2.42789e+07	2.28029e+06	841353	1.34693e+07	915030	6.77355e+07	832405	1.6344e+06	2.8712e+07	2.69479e+06	6.23372e+06	3.8362e+07	2.91275e+07	8.07549e+06	4.46417e+06	1.81113e+06	353167	5.71371e+07	6.21989e+06	5.37448e+07	3.86764e+08	1.58571e+06	8.50837e+06	3.42595e+06	2.60829e+07	1.94401e+06	8.9028e+06	0	9.82757e+07	793834	6.54245e+06	3.18344e+07	79363.3	8214.2	3.35074e+07	1.35334e+07	7.87062e+06	2.69085e+08	1.09114e+09	0	324438	4.87718e+07	3.26146e+07	1.73872e+07	5.02802e+06	847437	1.74038e+06	9.23661e+06	1.46568e+08	5.54599e+06	1.13852e+06	3.65179e+08	2.44591e+06	2.53409e+08	5.71565e+08	3.27785e+07	1.83415e+07	5.51118e+09	9.85611e+07	7.20419e+08	4.16211e+09	3.92115e+08	4.84695e+08	2.35168e+08	2.83756e+06	3.80156e+06	0	127962	1.22402e+06	6.17802e+08	1.65774e+06	3.36025e+07	2.26893e+06	8.36786e+08	1.12616e+07	6.66443e+06	8.40599e+07	6.59041e+06	7.42787e+06	4.28338e+07	2.71181e+07	9.33632e+06	1.66745e+07	1.66746e+06	3.27034e+06	1.74545e+07	7.5229e+06	6.22527e+06	1.59109e+06	7.89576e+08	411056	5.24599e+08	9.28062e+07	7.8494e+08	1.7463e+07	6.04819e+09	2.55446e+07	3.53703e+06	5.28437e+07	1.08403e+07	4.27912e+06	5.96243e+09	1.948e+08	4.95077e+07	5.39777e+07	1.25168e+09	1.39857e+06	1.1991e+08	1.47823e+06	1.24273e+06	2.2845e+08	2.01042e+09	1.61715e+07	0	2.63978e+07	6.46121e+07	0	3.59288e+06	1.67121e+07	2.40009e+07	3.38905e+06	4.57169e+06	2.82202e+06	1.63812e+07	334668	9.85941e+06	1.11253e+07	123802	8.92008e+08	3.84185e+06	3.4453e+07	3.4453e+07	2.97157e+09	2.88435e+08	3.28493e+06	3.77993e+07	4.53696e+11	6.3546e+07	411338	6.30471e+07	4.66395e+08	5.04307e+08	619055	7.18732e+06	359648	1.29972e+06	4.51087e+06	1.99516e+06	1.32965e+08	1.6336e+07	1.34991e+09	2.47587e+07	8.30664e+08	567271	8.1495e+08	2.4921e+07	8.12152e+06
AB54-2_098	Group7_T2	98	Refed NCD	M	WT 2	12-21 weeks	2.72331e+08	7.56542e+06	5.83163e+07	3.34175e+07	6.02381e+07	8.39711e+06	1.81345e+08	8.99355e+07	3.00512e+08	373226	703550	1.20904e+08	4.83668e+07	2.26578e+06	4.28477e+06	2.48125e+07	8.04619e+06	9.22408e+06	1.70133e+07	2.26151e+08	7.47041e+06	1.6595e+06	1.11674e+07	9.51744e+07	9.03963e+06	6.19542e+06	36074.7	701413	1.65061e+07	3.13544e+06	4.01818e+08	3.82401e+09	1.09334e+08	7.83096e+07	7.0558e+06	1.09556e+08	8.23782e+07	1.37378e+07	1.08867e+06	1.48047e+07	6.33712e+07	4.98861e+07	4.33007e+08	9.21848e+08	4.02177e+07	3.07277e+07	2.15407e+06	1.26125e+07	5.1712e+06	2.0586e+07	1.00849e+10	4.65047e+07	2.15796e+06	4.6454e+07	1.8873e+07	6.12138e+07	522919	0	0	1.52154e+07	1.77588e+06	1.31476e+07	978719	1.42466e+08	3.35834e+08	1.03526e+08	4.207e+06	652930	1.74252e+06	6.63226e+09	7.412e+06	568755	102699	2.50603e+06	3.37234e+06	481083	2.84932e+06	4.83774e+08	5.95876e+08	391238	5.45792e+09	6.48763e+08	0	2.31001e+06	355316	2.11128e+07	1.51209e+07	9.01483e+07	71982.8	1.74159e+07	1.61969e+06	1.27184e+06	4.55522e+06	710934	5.57907e+07	1.33512e+06	2.46601e+06	5.55717e+07	1.63586e+06	2.80798e+06	2.68621e+07	3.68196e+07	7.57668e+06	3.79563e+06	1.01871e+06	591710	1.22596e+08	1.5365e+07	4.65576e+07	5.20941e+08	1.28123e+06	1.1435e+07	2.262e+06	2.71524e+07	1.2229e+06	1.88202e+07	0	4.1615e+07	170056	5.6709e+06	3.49243e+07	295104	17002.8	3.1802e+07	9.93269e+06	7.72163e+07	7.63167e+06	7.37537e+08	0	205207	5.08493e+07	1.16702e+07	661225	9.83996e+06	772223	4.9141e+06	1.00697e+07	8.20902e+07	2.13002e+07	2.84304e+06	7.52289e+08	464683	2.51953e+08	3.41084e+08	1.41255e+07	1.39656e+07	1.00987e+10	5.27983e+07	9.16951e+08	2.84951e+09	1.51759e+08	6.16933e+08	2.95343e+08	674523	3.97778e+06	0	42121.2	1.68829e+06	1.60703e+09	1.7233e+06	4.04548e+07	2.34044e+06	2.87077e+08	1.19396e+07	9.80446e+06	3.75464e+07	5.08976e+06	1.3512e+07	3.23417e+06	1.07173e+07	2.2398e+07	1.4972e+07	3.3346e+06	5.1164e+06	2.07749e+07	3.8706e+06	7.42831e+06	1.94075e+06	4.20668e+08	3.7653e+06	8.6608e+07	7.30259e+07	6.53372e+08	2.28094e+07	3.56735e+09	1.33822e+07	2.98977e+06	7.60059e+07	1.80508e+07	6.94811e+06	3.35798e+09	1.32127e+08	3.78592e+07	3.36924e+07	1.7796e+09	3.1118e+06	5.71802e+07	1.69476e+06	1.92972e+06	2.00311e+08	5.12261e+09	4.05698e+07	0	2.57626e+07	1.59547e+08	2.07601e+06	4.62289e+06	4.1744e+06	4.49826e+06	1.51019e+06	1.22541e+06	2.25302e+06	1.83567e+07	372825	5.89479e+06	2.05143e+07	2.17839e+06	7.70229e+08	8.83323e+06	2.65661e+07	2.65661e+07	2.1399e+09	5.05477e+08	4.31051e+06	4.66141e+07	4.28413e+11	7.0254e+07	2.6617e+06	2.96505e+08	5.42857e+08	5.42872e+08	896613	6.02134e+06	743307	1.01719e+06	3.72031e+06	2.32105e+06	5.45286e+07	2.19764e+07	1.05879e+09	1.07094e+07	3.28099e+08	153190	5.39444e+08	652815	3.91214e+06
AB55-1_045	Group7_T1	45	Fast	M	WT 2	12-21 weeks	2.73141e+08	7.43339e+06	5.5974e+07	3.60017e+07	6.58639e+07	7.85694e+06	1.89078e+08	9.80649e+07	4.04904e+08	1.13734e+06	1.45011e+06	2.56544e+08	4.07295e+07	2.93249e+06	6.56649e+06	7.02588e+06	5.78908e+06	2.30254e+07	6.28643e+06	1.86916e+08	1.43469e+07	1.17735e+06	6.68653e+06	1.04678e+08	3.08853e+07	6.99695e+06	17782.6	8.36356e+06	5.55e+06	2.39191e+06	3.656e+08	1.04827e+10	1.316e+08	1.18068e+08	4.64067e+06	4.57413e+07	1.76585e+08	1.19618e+08	1.15689e+06	2.6533e+07	8.50475e+07	8.28883e+07	6.75287e+08	1.14777e+09	1.30712e+07	1.49092e+07	5.21895e+06	2.0339e+07	1.02916e+07	1.31042e+09	5.35078e+09	3.72847e+07	5.75012e+06	6.87048e+07	1.58766e+07	8.98005e+07	4.80168e+06	1.51453e+07	2.94022e+07	9.57857e+07	4.29991e+06	1.60407e+08	8.55306e+06	8.88669e+07	1.20756e+08	5.24982e+07	1.86776e+07	8.30457e+06	2.20835e+06	1.94704e+09	5.39703e+07	568184	305463	4.25805e+07	2.58091e+06	174690	4.58089e+06	6.25596e+08	2.43303e+08	1.40587e+06	1.29507e+10	6.1732e+08	0	2.44979e+06	236183	1.26946e+07	2.83485e+07	1.60292e+08	79825.8	2.49866e+07	5.35081e+06	650415	3.4322e+07	1.07362e+06	6.00822e+07	706822	1.99529e+06	1.96953e+07	1.97889e+06	1.84262e+06	1.46877e+07	2.41412e+07	7.83987e+06	2.52058e+06	6.81423e+06	306904	6.39873e+07	5.16936e+06	2.79014e+07	5.79109e+08	1.64866e+06	6.69284e+06	5.68038e+06	1.76138e+07	3.81044e+06	7.165e+06	25938.9	1.55367e+07	1.3603e+06	5.99244e+06	1.37272e+07	122516	12935.8	7.32883e+07	1.58573e+07	1.66082e+07	2.39508e+08	2.59037e+09	0	446498	5.01755e+07	1.04029e+07	2.27227e+06	7.80266e+06	542533	2.69001e+06	6.37778e+06	1.32732e+08	1.41072e+07	7.06346e+06	5.50092e+08	2.11621e+06	1.61702e+08	7.02261e+08	2.22752e+07	1.38925e+07	8.32745e+09	2.23235e+08	7.11259e+08	1.25582e+10	2.23687e+09	3.64e+08	2.17381e+08	4.52274e+06	4.71136e+06	0	1.43899e+06	1.92309e+06	4.51154e+08	1.77561e+06	3.81895e+07	3.46972e+06	2.0038e+09	1.08473e+07	1.67144e+07	4.3627e+07	8.67001e+06	7.21881e+06	1.53082e+08	3.98499e+07	7.77705e+06	1.12985e+07	2.11445e+06	3.03846e+06	2.10334e+07	4.24194e+06	9.36191e+06	2.22585e+06	5.0612e+08	527914	4.38293e+08	9.36925e+07	1.32178e+09	1.47105e+07	1.17665e+10	1.31362e+07	9.37174e+06	8.18481e+07	9.43215e+06	1.18122e+07	1.33313e+10	1.30514e+08	1.33227e+08	3.37149e+07	1.41446e+09	1.84292e+06	8.1203e+07	1.11186e+06	1.43771e+06	2.69354e+08	2.92918e+09	6.61081e+07	0	2.38091e+07	1.13941e+08	75745.5	4.53786e+06	2.57159e+07	3.07145e+07	2.60607e+06	1.87922e+06	2.15277e+06	1.52766e+07	95873.4	8.3117e+06	6.34019e+06	169555	1.46594e+09	3.46937e+06	3.03281e+07	3.03281e+07	2.18468e+09	2.93893e+08	6.23449e+06	6.26392e+07	3.86367e+11	5.32238e+07	1.36342e+06	7.40816e+07	3.6351e+08	6.36496e+08	606241	5.15203e+06	1.41914e+06	504795	1.94258e+06	1.58487e+06	7.12563e+07	5.52468e+07	1.08016e+09	8.3288e+06	5.36801e+08	574134	1.07765e+09	440362	1.67975e+06
AB55-2_131	Group7_T2	131	Refed NCD	M	WT 2	12-21 weeks	2.65273e+08	7.4799e+06	6.05114e+07	3.28899e+07	5.88829e+07	8.19837e+06	1.87145e+08	8.84435e+07	3.16153e+08	160268	544754	1.94231e+08	5.98521e+07	3.95792e+06	4.49591e+06	1.02883e+07	1.46183e+07	6.86244e+06	2.34845e+07	3.08402e+08	1.322e+07	605977	1.27192e+07	8.21885e+07	5.45862e+06	1.08103e+07	61717.3	796956	1.16525e+07	1.31762e+06	4.71673e+08	6.04592e+09	1.67102e+08	6.29932e+07	9.26594e+06	1.40058e+08	1.03336e+08	1.46435e+07	1.02856e+06	1.88526e+07	7.97012e+07	4.75134e+07	2.25061e+08	6.17176e+08	4.18718e+07	1.30819e+07	3.24403e+06	1.67773e+07	4.88894e+06	7.62951e+07	1.15025e+10	4.86315e+07	3.42963e+06	4.7293e+07	2.77874e+07	5.77546e+07	1.81699e+06	2.0502e+06	3.5147e+06	2.53244e+07	3.37551e+06	1.62226e+07	1.27953e+06	2.62913e+08	2.18411e+08	1.01323e+08	6.18453e+06	1.01394e+06	1.95228e+06	5.93895e+09	7.80573e+06	212126	1.31832e+06	2.41167e+06	2.191e+06	310366	1.91394e+06	3.89817e+08	5.8187e+08	106704	5.16479e+09	1.03804e+09	0	2.3836e+06	256359	2.83083e+07	1.32093e+07	8.09489e+07	18317.5	8.60601e+06	1.7087e+06	2.02566e+06	4.75776e+06	678214	4.66575e+07	1.50526e+06	2.78865e+06	5.30779e+07	797720	1.79073e+06	1.21302e+07	3.511e+07	8.39142e+06	2.59706e+06	1.30524e+06	985393	9.61203e+07	9.82773e+06	1.84505e+07	3.03303e+08	1.12773e+06	1.43028e+07	2.62908e+06	1.91763e+07	998771	3.25209e+07	1.48152e+06	2.77523e+07	190939	3.40439e+06	3.0134e+07	223840	26484.1	2.87099e+07	7.98086e+06	8.96878e+07	3.60296e+06	6.02148e+08	0	311581	7.18162e+07	8.98947e+06	975161	1.00502e+07	1.00915e+06	7.84849e+06	7.66874e+06	1.69245e+08	4.54867e+07	3.67494e+06	6.10985e+08	316365	3.2272e+08	3.03571e+08	1.00696e+07	1.49009e+07	1.58665e+10	4.70587e+07	8.10008e+08	2.89534e+09	1.37874e+08	6.91292e+08	2.98117e+08	1.20116e+06	2.17787e+06	0	239706	1.56869e+06	1.66473e+09	2.90211e+06	3.18137e+07	2.62131e+06	1.48543e+08	1.50105e+07	6.5338e+06	2.96161e+07	6.7144e+06	2.79992e+07	4.00623e+06	2.37991e+07	3.85991e+07	1.45511e+07	5.33292e+06	5.82078e+06	2.52766e+07	4.65006e+06	1.03461e+07	2.61992e+06	2.22273e+08	4.6293e+06	6.18882e+07	1.19922e+08	3.24148e+08	3.2966e+07	1.98339e+09	7.98236e+06	4.30712e+06	3.38411e+07	1.44333e+07	9.01046e+06	2.07538e+09	1.78781e+08	3.61179e+07	3.00997e+07	1.59641e+09	2.85405e+06	4.57469e+07	2.02826e+06	1.44353e+06	2.41354e+08	3.91813e+09	2.68759e+07	0	3.26663e+07	1.9127e+08	1.92665e+06	4.93988e+06	3.70371e+06	3.00223e+06	2.50769e+06	1.85495e+06	1.95647e+06	2.19859e+07	266504	3.41074e+06	1.8686e+07	581412	3.36883e+08	6.21128e+06	3.86465e+07	3.86465e+07	1.9797e+09	5.43581e+08	4.6065e+06	4.98321e+07	3.69761e+11	5.87512e+07	1.26447e+06	3.6369e+08	4.07775e+08	3.52204e+08	792496	2.18693e+06	754577	682864	2.5668e+06	2.78222e+06	4.96963e+07	4.80916e+07	1.41138e+09	1.11564e+07	3.57765e+08	106526	4.97117e+08	657309	3.03986e+06
AB56-1_010	Group7_T1	10	Fast	M	WT 2	12-21 weeks	2.77571e+08	7.63816e+06	5.95443e+07	3.56676e+07	6.83915e+07	7.58518e+06	1.95578e+08	1.00146e+08	3.9029e+08	1.23138e+06	3.56138e+06	8.28547e+07	1.51251e+07	1.4845e+06	7.53099e+06	1.07154e+07	6.84585e+06	1.41428e+07	6.38484e+06	2.50551e+08	1.30557e+07	1.53467e+06	1.02774e+07	1.0317e+08	3.98536e+07	8.55306e+06	28760.1	4.96842e+06	3.18223e+06	1.8671e+06	3.94292e+08	1.14467e+10	9.22844e+07	1.16598e+08	4.81879e+06	2.13158e+07	1.45769e+08	7.06296e+07	1.30137e+06	3.01216e+07	1.39277e+08	9.9648e+07	6.49438e+08	1.2247e+09	9.74669e+06	1.80478e+07	2.53767e+06	1.67674e+07	1.19459e+07	5.86932e+08	5.25385e+09	2.32758e+07	6.39106e+06	4.82556e+07	7.89551e+06	7.07669e+07	1.66981e+06	9.37964e+06	1.56697e+07	6.23629e+07	5.88754e+06	1.2157e+08	6.30045e+06	1.24356e+08	1.67812e+08	4.2614e+07	1.64522e+07	8.49808e+06	2.8952e+06	2.82822e+09	3.01302e+07	496355	196169	3.25977e+07	2.47357e+06	119432	5.21295e+06	6.02864e+08	2.04724e+08	820042	1.58121e+10	3.74718e+08	3.53555e+06	3.61174e+06	231477	1.18311e+07	2.41227e+07	1.46156e+08	53733.8	3.33835e+07	4.92873e+06	529081	2.53281e+07	891247	6.5297e+07	742153	1.5316e+06	2.40867e+07	2.91267e+06	1.42591e+06	1.26356e+07	2.55575e+07	7.78586e+06	3.31825e+06	5.03315e+06	456476	9.56547e+07	2.80623e+06	3.28909e+07	7.25741e+08	1.99229e+06	7.80396e+06	5.61775e+06	1.96053e+07	4.49068e+06	4.37123e+06	397394	7.5093e+06	857974	4.37854e+06	8.97675e+06	210339	21695.2	6.81262e+07	1.7291e+07	1.50877e+07	1.26699e+08	1.8761e+09	0	424106	5.52864e+07	1.44953e+07	2.21314e+06	6.39187e+06	394450	1.52588e+06	5.29763e+06	3.98551e+07	1.30612e+07	3.27245e+06	6.19255e+08	1.45743e+06	7.94307e+07	7.03967e+08	2.82078e+07	1.37731e+07	7.89349e+09	1.31739e+08	5.30488e+08	9.88888e+09	1.27848e+09	2.34908e+08	2.11124e+08	3.43994e+06	6.57543e+06	0	157370	693652	4.26467e+08	654721	3.97621e+07	4.49313e+06	1.64998e+09	8.81263e+06	1.76354e+07	4.36725e+07	8.13904e+06	3.85429e+06	1.32481e+08	2.74816e+07	6.77241e+06	1.27227e+07	2.6912e+06	3.96614e+06	2.12962e+07	5.10542e+06	1.0156e+07	1.63693e+06	5.1708e+08	937498	4.91309e+08	6.08335e+07	1.45335e+09	9.44321e+06	9.00129e+09	1.37152e+07	7.04309e+06	9.6211e+07	1.26141e+07	9.96376e+06	1.28955e+10	1.45232e+08	1.05905e+08	3.34532e+07	1.42162e+09	1.61678e+06	7.31173e+07	1.00031e+06	1.59518e+06	2.62337e+08	3.96568e+09	8.28808e+07	0	2.07114e+07	1.01017e+08	47010.9	5.83762e+06	2.20606e+07	1.88291e+07	2.38318e+06	875840	3.41646e+06	9.75903e+06	242172	9.17641e+06	5.51053e+06	100545	2.60197e+09	2.62158e+06	2.42924e+07	2.42924e+07	2.19307e+09	3.54974e+08	4.47134e+06	4.86895e+07	3.91677e+11	6.73856e+07	803861	7.5722e+07	4.42841e+08	8.6983e+08	618428	5.87023e+06	1.34765e+06	289758	1.39265e+06	2.80477e+06	6.9796e+07	3.58994e+07	6.98872e+08	6.96076e+06	6.40166e+08	1.00359e+06	9.95811e+08	727705	1.60075e+06
AB56-2_026	Group7_T2	26	Refed NCD	M	WT 2	12-21 weeks	2.60749e+08	7.43723e+06	6.09652e+07	3.52919e+07	5.94704e+07	8.67434e+06	1.95562e+08	8.80173e+07	3.19283e+08	451053	2.00626e+06	6.64154e+07	1.86456e+07	1.14995e+06	1.41716e+07	1.08493e+07	3.29978e+06	1.16166e+07	3.17523e+07	3.21431e+08	4.15308e+06	1.36871e+06	1.52719e+07	8.33845e+07	1.16268e+07	9.13592e+06	70260.4	315128	8.291e+06	2.20315e+06	4.60794e+08	4.23282e+09	7.65617e+07	2.90582e+08	9.17198e+06	4.26698e+07	8.59543e+07	3.61392e+07	1.0553e+06	2.08088e+07	1.2998e+08	1.07409e+08	1.03249e+08	1.41383e+09	2.11699e+07	1.29171e+07	1.06664e+07	1.55854e+07	1.15275e+07	2.68491e+07	5.92248e+09	2.03312e+07	3.11812e+06	4.27161e+07	1.11987e+07	5.32943e+07	0	0	0	6.09805e+06	1.01832e+06	5.03727e+06	0	2.21367e+08	3.53416e+08	4.53845e+07	1.48472e+06	150585	2.03951e+06	5.64992e+09	2.58291e+07	226085	162424	7.48999e+06	1.65852e+06	222586	7.7755e+06	4.35097e+08	3.39263e+08	700902	9.21974e+09	3.4607e+08	0	206048	334550	4.13489e+07	7.87269e+06	4.72258e+07	54943.4	2.14643e+07	3.09473e+06	1.43941e+06	3.13254e+07	749732	4.84109e+07	1.99484e+06	1.32396e+06	5.50327e+07	1.46999e+06	403968	8.18334e+06	3.21424e+07	7.17975e+06	2.59987e+06	1.75694e+06	792050	1.91141e+08	1.09771e+06	2.15846e+07	6.41299e+08	2.98797e+06	1.07874e+07	2.76403e+06	1.84092e+07	1.50335e+08	9.86383e+06	0	1.27626e+07	1.86232e+06	5.82839e+06	8.96453e+06	1.18962e+06	0	1.3418e+07	1.71733e+07	5.71416e+07	1.38044e+07	3.25874e+09	0	1.40854e+06	7.28065e+07	8.88161e+06	1.15087e+06	8.68311e+06	434603	6.42892e+06	2.23469e+07	4.90348e+07	3.86783e+07	4.12343e+06	1.1993e+09	301672	8.83282e+07	3.84995e+08	2.19374e+07	1.72894e+07	1.03441e+10	2.86856e+07	6.55726e+08	7.86065e+08	1.52294e+08	3.10784e+08	2.84034e+08	1.06885e+06	2.98188e+06	0	231563	1.72298e+06	1.09841e+09	967296	2.8697e+07	1.09794e+06	9.29067e+07	8.36869e+06	1.7938e+07	2.7307e+07	4.95355e+06	3.5255e+07	1.29697e+07	5.91998e+06	2.43633e+07	1.42284e+07	4.15132e+06	5.34677e+06	2.95694e+07	8.54929e+06	8.72135e+06	3.30437e+06	2.01195e+08	5.95804e+06	9.49472e+07	9.70418e+07	9.63231e+08	1.7043e+07	1.11707e+09	5.78558e+06	8.46936e+06	1.29051e+08	1.59227e+07	3.92872e+06	1.52026e+09	1.54727e+08	2.0772e+07	2.81822e+07	1.81286e+09	8.91237e+06	2.84633e+07	545667	1.87813e+06	2.43256e+08	1.00582e+10	5.09135e+07	0	2.5616e+07	1.62245e+08	2.96041e+06	9.04241e+06	9.1142e+06	1.62761e+07	1.50225e+06	2.1305e+06	9.38755e+06	1.06048e+07	583914	1.36583e+06	9.0299e+06	1.39229e+06	5.21866e+08	4.14969e+06	2.32887e+07	2.32887e+07	1.76867e+09	6.34384e+08	3.72235e+06	4.18349e+07	4.87802e+11	1.27147e+08	3.5826e+06	4.19112e+08	7.00437e+08	1.07412e+09	93107	4.11984e+06	524049	455696	605223	2.76049e+06	2.55683e+07	4.67522e+07	3.96965e+08	2.78497e+06	5.04226e+08	949619	7.16058e+08	116047	764866
AB57-1_034	Group7_T1	34	Fast	M	WT 2	12-21 weeks	2.53004e+08	8.11746e+06	5.30922e+07	3.76355e+07	6.00356e+07	7.93589e+06	1.89754e+08	9.77679e+07	3.84476e+08	3.0159e+06	1.56269e+06	1.39857e+08	4.14353e+07	3.46291e+06	9.08129e+06	1.8684e+07	1.24461e+07	2.03015e+07	5.72144e+06	1.47684e+08	2.41319e+07	2.69464e+06	8.76753e+06	1.28811e+08	2.16078e+07	1.18616e+07	351585	6.7504e+06	8.97753e+06	2.70304e+06	4.04922e+08	1.04048e+10	9.19152e+07	1.53428e+08	4.89205e+06	5.31773e+07	2.6216e+08	1.31132e+08	1.47429e+06	3.7097e+07	3.10035e+08	1.00742e+08	7.74288e+08	1.47522e+09	1.20786e+07	2.41608e+07	9.24006e+06	2.44868e+07	1.32196e+07	1.64572e+09	5.99804e+09	1.80847e+07	4.60475e+06	7.42408e+07	1.9269e+07	8.76729e+07	3.25397e+06	6.27997e+06	1.48485e+07	6.2546e+07	2.90106e+06	1.15542e+08	8.43546e+06	9.9922e+07	1.65988e+08	7.28304e+07	1.40795e+07	7.88463e+06	2.78122e+06	2.33058e+09	7.98801e+07	744126	2.10744e+06	1.83538e+07	4.38295e+06	262509	5.4243e+06	6.09891e+08	2.69561e+08	2.22568e+06	1.71497e+10	5.22144e+08	0	8.16404e+06	327262	1.00375e+07	3.21474e+07	1.83495e+08	239846	3.77441e+07	3.35229e+06	914401	2.31984e+07	987787	7.05276e+07	556318	1.45654e+06	2.21504e+07	4.02181e+06	3.48593e+06	3.07215e+07	3.6617e+07	1.03741e+07	4.92029e+06	7.62719e+06	359471	7.01511e+07	1.08028e+07	6.27337e+07	6.41884e+08	2.17122e+06	1.00001e+07	6.13891e+06	2.76363e+07	5.31049e+06	6.1226e+06	2.70712e+06	3.0445e+07	2.24161e+06	9.37769e+06	1.81157e+07	426896	125108	6.02683e+07	2.35623e+07	8.06187e+06	3.14578e+08	2.2877e+09	0	386722	6.67588e+07	2.45008e+07	7.11287e+06	5.90843e+06	929946	2.13094e+06	1.0002e+07	1.11933e+08	4.54353e+06	9.01959e+06	5.39126e+08	3.53206e+06	1.56637e+08	7.05339e+08	2.48658e+07	1.98182e+07	9.40811e+09	1.68595e+08	6.41771e+08	9.01326e+09	1.69281e+09	3.53047e+08	3.19808e+08	6.56187e+06	7.99659e+06	0	2.87026e+06	3.29401e+06	5.13247e+08	850377	3.17709e+07	4.63064e+06	1.74527e+09	9.8053e+06	1.45484e+07	7.19128e+07	1.11111e+07	6.84603e+06	1.40815e+08	3.54456e+07	9.23649e+06	1.55077e+07	3.01898e+06	4.64658e+06	1.97031e+07	4.08931e+06	8.19685e+06	1.66889e+07	9.584e+08	658406	4.71027e+08	9.74632e+07	1.2922e+09	1.19984e+07	9.72611e+09	1.96648e+07	7.66022e+06	1.06659e+08	1.35793e+07	1.49897e+07	1.31263e+10	2.17915e+08	1.01648e+08	5.15267e+07	1.34587e+09	1.81937e+06	1.0643e+08	2.99811e+06	1.54601e+06	2.74282e+08	3.34286e+09	1.87703e+07	0	2.34066e+07	9.87933e+07	0	4.43686e+06	3.69842e+07	5.56729e+07	3.37502e+06	3.65638e+06	3.34346e+06	1.92988e+07	243922	2.18871e+07	6.99581e+06	716904	1.98193e+09	3.27843e+06	4.70898e+07	4.70898e+07	2.86536e+09	3.17755e+08	3.95344e+06	4.35834e+07	3.85489e+11	4.47977e+07	2.18254e+06	5.60895e+07	6.01817e+08	7.9848e+08	1.27463e+06	5.86145e+06	1.58731e+06	589272	5.29648e+06	3.21072e+06	1.20443e+08	2.78568e+07	1.0167e+09	1.42193e+07	5.86412e+08	721536	9.97965e+08	6.46691e+06	4.62808e+06
AB57-2_149	Group7_T2	149	Refed NCD	M	WT 2	12-21 weeks	1.73189e+08	7.58241e+06	5.5178e+07	3.31943e+07	5.34176e+07	7.59385e+06	1.92588e+08	9.0809e+07	3.49215e+08	693912	383380	1.73591e+08	5.84178e+07	4.36e+06	2.45993e+06	2.02015e+07	1.24128e+07	1.75892e+07	6.57935e+06	2.81498e+08	1.35495e+07	1.4307e+06	1.53686e+07	1.08668e+08	3.95916e+06	4.28439e+06	62537.8	1.12931e+06	2.36367e+07	3.1966e+06	4.16045e+08	8.38067e+09	2.65606e+08	1.1897e+08	6.53884e+06	1.3478e+08	9.83838e+07	2.53638e+07	710747	2.19293e+07	7.28731e+07	3.26227e+07	5.26357e+08	5.86096e+08	4.66355e+07	2.18283e+07	5.54302e+06	1.52026e+07	3.14043e+06	1.42391e+08	1.39506e+10	6.70413e+07	2.42568e+06	4.31956e+07	6.35517e+07	6.03758e+07	6.48553e+06	3.29745e+06	6.76656e+06	2.62868e+07	1.56109e+06	1.86823e+07	1.4405e+06	1.62071e+08	1.24224e+08	1.53584e+08	8.01443e+06	1.09137e+06	2.44688e+06	6.24719e+09	1.33251e+07	585398	178110	5.31158e+06	3.51564e+06	1.33932e+06	817487	4.73875e+08	6.81966e+08	1.05083e+06	4.33247e+09	9.60185e+08	4.69791e+06	3.0717e+06	587666	1.80186e+07	1.96933e+07	1.24271e+08	153648	6.69927e+06	911535	1.25586e+06	115080	571982	6.18337e+07	693604	3.09887e+06	5.53969e+07	688301	3.79237e+06	2.51908e+07	3.35798e+07	1.00376e+07	4.20441e+06	2.7559e+06	474519	6.90337e+07	2.17671e+07	2.6939e+07	2.41052e+08	486723	1.01682e+07	3.36783e+06	3.1478e+07	2.20764e+06	3.0809e+07	353509	5.33687e+07	661885	2.69858e+06	4.58185e+07	387028	7455.21	3.98461e+07	7.89356e+06	4.9243e+07	1.17084e+07	1.39173e+09	0	401920	3.76361e+07	1.26868e+07	625365	7.1681e+06	1.03844e+06	945983	4.91387e+06	1.01287e+08	1.36015e+07	5.48002e+07	1.59006e+08	521252	4.55378e+08	2.82303e+08	6.5619e+06	1.47208e+07	9.6637e+09	9.19974e+07	7.65057e+08	4.83289e+09	4.8312e+08	7.86865e+08	2.89705e+08	1.55065e+06	5.31374e+07	0	50882.1	1.81794e+06	1.67723e+09	1.88776e+06	3.7416e+07	3.18969e+06	4.35901e+08	1.40335e+07	1.37054e+07	4.869e+07	8.12815e+06	1.06772e+07	9.42199e+06	2.56314e+07	2.19913e+07	1.83957e+07	3.74621e+06	6.19217e+06	2.53549e+07	5.81113e+06	1.74152e+07	1.64814e+06	5.00439e+08	1.3901e+06	1.57069e+08	6.54437e+07	3.56497e+08	3.17265e+07	5.01989e+09	1.04792e+07	2.70853e+06	2.72944e+07	2.12578e+07	8.43585e+06	3.24912e+09	1.2182e+08	5.08223e+07	3.47019e+07	1.34213e+09	969013	4.04493e+07	2.61113e+06	1.38275e+06	2.71635e+08	2.49306e+09	3.08235e+07	0	3.66358e+07	1.44584e+08	1.84372e+06	3.58969e+06	8.37645e+06	9.65647e+06	1.69313e+06	1.32985e+06	1.53224e+06	3.22274e+07	245225	3.85021e+06	2.33987e+07	3.87067e+06	2.79838e+08	5.85852e+06	3.67802e+07	3.67802e+07	2.0211e+09	5.06077e+08	3.67758e+06	4.14267e+07	4.1312e+11	3.08857e+07	1.45426e+06	2.96206e+08	1.73826e+08	2.01093e+08	1.41441e+06	3.13647e+06	2.0012e+06	1.76435e+06	6.19155e+06	2.32266e+06	5.01453e+07	2.11206e+07	7.53766e+07	1.11111e+07	4.8489e+08	531829	4.8708e+08	382116	4.16546e+06
AB58-1_058	Group7_T1	58	Fast	M	WT 2	12-21 weeks	2.43484e+08	7.15515e+06	4.8447e+07	3.44344e+07	5.82651e+07	7.95522e+06	1.75404e+08	8.97998e+07	3.39414e+08	3.59946e+06	1.70298e+06	3.2924e+08	7.40401e+07	3.1012e+06	7.55334e+06	1.6228e+07	1.24582e+07	1.63625e+07	4.17576e+06	1.11535e+08	2.38601e+07	2.68588e+06	7.38558e+06	1.29523e+08	3.85311e+07	8.30522e+06	35177.8	4.60523e+06	8.31644e+06	3.70235e+06	4.26083e+08	9.76835e+09	1.21267e+08	1.63266e+08	5.43867e+06	6.40925e+07	2.53262e+08	1.11162e+08	1.63297e+06	3.68012e+07	8.43496e+07	8.62584e+07	8.14567e+08	1.35766e+09	2.10476e+07	3.14252e+07	2.93849e+06	1.95327e+07	1.12431e+07	2.06358e+09	8.29036e+09	3.86541e+07	4.60809e+06	4.91637e+07	1.61985e+07	7.73665e+07	3.94331e+06	4.74458e+06	1.56375e+07	6.46387e+07	6.05172e+06	9.31304e+07	5.37021e+06	1.01284e+08	1.24757e+08	1.47192e+08	1.07049e+07	4.60677e+06	2.92703e+06	2.28251e+09	9.8076e+07	1.3532e+06	2.89144e+06	4.3804e+07	4.48855e+06	948964	4.18984e+06	5.83988e+08	3.77392e+08	2.90325e+06	1.57148e+10	6.4775e+08	800419	1.10521e+07	256931	1.12363e+07	3.48245e+07	1.90897e+08	479888	3.31229e+07	4.17724e+06	933668	1.9132e+07	1.06582e+06	7.99975e+07	788565	1.65177e+06	1.8694e+07	4.27733e+06	6.77953e+06	4.11398e+07	3.4768e+07	9.51688e+06	4.39904e+06	7.29913e+06	326234	5.01777e+07	2.03431e+07	6.91035e+07	6.25343e+08	1.92692e+06	6.9796e+06	4.27434e+06	3.23804e+07	5.16404e+06	6.59285e+06	442987	5.13818e+07	824773	4.99204e+06	2.70724e+07	255398	104575	6.99401e+07	1.57584e+07	6.08285e+06	5.01038e+08	2.23433e+09	0	327039	7.81452e+07	3.76672e+07	6.81393e+07	6.86257e+06	939131	2.48809e+06	8.44282e+06	1.94422e+08	4.05315e+06	1.15257e+07	7.3175e+08	6.01541e+06	2.23833e+08	8.60488e+08	4.02262e+07	2.13588e+07	6.83875e+09	1.39108e+08	9.51943e+08	9.96096e+09	1.6462e+09	5.16193e+08	2.91459e+08	6.62035e+06	1.06364e+07	0	2.58696e+06	3.59163e+06	6.55602e+08	1.10569e+06	3.49047e+07	4.56445e+06	1.23373e+09	1.61659e+07	1.01576e+07	7.61449e+07	7.0916e+06	7.64548e+06	1.47966e+08	5.55142e+07	1.06187e+07	1.67355e+07	2.67255e+06	3.8342e+06	2.70089e+07	4.31353e+06	8.44476e+06	1.94433e+06	9.93678e+08	422047	4.89344e+08	7.29443e+07	1.37542e+09	2.20247e+07	8.98604e+09	3.0212e+07	1.01671e+07	9.45971e+07	1.12811e+07	7.8947e+06	1.04805e+10	2.45036e+08	1.02013e+08	3.41892e+07	1.58417e+09	1.21203e+06	1.43794e+08	3.07568e+06	1.64875e+06	2.65855e+08	3.4406e+09	6.26476e+07	0	2.47423e+07	5.77095e+07	62204.6	5.08131e+06	3.86851e+07	6.49932e+07	3.5287e+06	3.71569e+06	3.83743e+06	2.3885e+07	159678	2.7978e+07	9.6816e+06	297958	1.58893e+09	3.20784e+06	4.06671e+07	4.06671e+07	3.0864e+09	3.6995e+08	5.32153e+06	5.76851e+07	4.10719e+11	3.20783e+07	687617	5.12206e+07	5.08699e+08	6.48919e+08	1.68252e+06	1.13706e+07	2.70652e+06	1.13043e+06	4.31659e+06	2.3581e+06	1.26878e+08	2.95232e+07	1.12196e+09	1.94357e+07	6.57412e+08	686151	1.16913e+09	9.41912e+07	6.31394e+06
AB58-2_117	Group7_T2	117	Refed NCD	M	WT 2	12-21 weeks	1.74732e+08	6.98163e+06	5.71672e+07	3.76033e+07	5.72255e+07	8.60667e+06	2.00622e+08	9.50875e+07	3.03886e+08	891102	858348	1.84759e+08	4.93159e+07	3.21328e+06	4.39955e+06	3.19521e+07	1.49643e+07	2.92129e+07	7.42002e+06	2.87328e+08	7.67291e+06	3.21782e+06	1.25068e+07	9.00412e+07	1.04905e+07	2.7284e+07	22238.2	825541	1.47269e+07	5.05751e+06	5.38612e+08	3.83616e+09	1.29737e+08	6.19526e+07	8.11074e+06	1.17186e+08	6.96646e+07	8.53125e+06	1.20201e+06	1.78075e+07	5.06681e+07	3.71144e+07	4.93777e+08	8.82668e+08	5.9353e+07	4.10493e+07	1.5726e+06	1.85431e+07	6.93952e+06	2.67339e+07	1.65322e+10	6.81846e+07	1.19395e+06	4.2712e+07	8.4383e+07	6.24251e+07	655173	1.632e+06	600883	1.35355e+07	1.31986e+06	8.32795e+06	248998	1.58367e+08	1.2051e+08	1.75097e+08	1.94465e+07	416251	2.29223e+06	6.45471e+09	4.56514e+06	1.38999e+06	2.84743e+07	4.1782e+06	4.36684e+06	2.39863e+06	1.91104e+06	4.17947e+08	7.59205e+08	272256	6.01779e+09	7.00737e+08	0	6.41371e+06	707253	1.42052e+07	2.45725e+07	1.55765e+08	215714	1.2902e+07	2.0428e+06	1.60403e+06	0	697617	6.91249e+07	776467	2.44485e+06	5.04943e+07	2.62219e+06	6.18098e+06	4.9961e+07	3.77311e+07	1.09513e+07	4.20853e+06	961942	550290	9.02316e+07	4.18827e+07	5.87503e+07	4.0209e+08	1.33338e+06	1.14269e+07	1.81038e+06	4.06061e+07	837492	2.76498e+07	326382	7.62844e+07	68887.1	2.7111e+06	4.22575e+07	535133	565564	5.98138e+07	1.07873e+07	4.03395e+07	5.42486e+06	4.19572e+08	0	217017	3.3841e+07	2.35208e+07	1.05508e+06	9.02372e+06	1.09797e+06	1.10814e+06	1.25827e+07	1.01084e+08	3.72447e+07	1.45363e+07	2.05691e+08	492620	2.80559e+08	3.12804e+08	9.96392e+06	1.67376e+07	9.30557e+09	4.59327e+07	9.89206e+08	3.64652e+09	1.13167e+08	7.89696e+08	3.04372e+08	1.46613e+06	1.35747e+08	0	8150.37	5.89992e+06	2.26427e+09	2.74862e+06	2.98317e+07	3.65814e+06	2.45167e+08	1.56569e+07	3.30074e+07	6.27923e+07	6.79952e+06	1.30786e+07	2.81997e+06	1.06778e+07	1.96463e+07	1.97531e+07	2.87638e+06	1.00743e+07	3.70974e+07	5.96121e+06	2.65211e+07	3.1273e+06	6.88571e+08	3.31574e+06	7.09611e+07	6.86299e+07	4.32095e+08	3.92473e+07	3.08387e+09	1.74511e+07	8.23664e+06	6.60074e+07	2.32048e+07	8.41094e+06	3.76298e+09	1.34338e+08	7.07361e+07	4.08587e+07	1.78552e+09	2.26504e+06	6.96104e+07	4.09513e+06	1.30705e+06	2.69604e+08	6.67645e+09	5.14991e+07	0	2.67046e+07	1.2609e+08	1.94591e+06	4.28126e+06	3.6339e+06	2.29083e+06	1.22071e+06	495684	3.49241e+06	1.45565e+07	349189	1.0022e+07	3.21395e+07	4.59866e+06	8.9611e+08	5.51322e+06	3.42021e+07	3.42021e+07	2.40113e+09	6.68122e+08	4.84344e+06	5.47954e+07	4.28879e+11	3.81331e+07	2.25565e+06	4.20321e+08	2.71483e+08	3.85629e+08	1.64484e+06	9.6528e+06	3.70913e+06	2.6653e+06	7.10913e+06	3.08865e+06	5.79531e+07	2.17876e+07	5.60327e+07	1.21734e+07	1.07216e+09	39371.6	5.76962e+08	950713	7.40964e+06
AB59-1_137	Group7_T1	137	Fast	M	WT 2	12-21 weeks	2.64033e+08	7.07793e+06	5.42441e+07	3.41994e+07	6.0319e+07	8.63955e+06	1.79251e+08	9.17365e+07	3.39962e+08	521701	448349	4.65317e+08	1.22928e+08	6.41147e+06	3.44754e+06	9.41214e+06	8.34852e+06	9.54555e+06	8.14242e+06	1.93754e+08	1.47243e+07	914125	9.61268e+06	1.06609e+08	1.56059e+07	1.01744e+07	92025	2.92285e+06	2.84492e+07	3.72295e+06	3.82182e+08	9.62415e+09	2.59045e+08	5.4447e+07	5.51153e+06	8.34844e+07	2.17884e+08	3.56915e+07	1.45501e+06	3.71163e+07	9.13914e+07	4.06192e+07	6.39355e+08	7.26552e+08	3.62723e+07	1.49293e+07	2.2135e+07	2.27183e+07	3.68271e+06	2.12726e+09	1.13744e+10	3.43345e+07	6.42413e+06	7.12206e+07	6.09127e+07	8.47767e+07	6.84788e+06	7.67049e+06	1.90488e+07	6.4944e+07	4.89671e+06	5.93529e+07	3.14161e+06	7.71197e+07	5.96047e+07	6.54068e+07	1.50187e+07	1.88301e+06	3.2259e+06	2.04855e+09	1.32436e+07	578303	658127	5.53028e+07	2.92669e+06	237286	1.26936e+06	6.13595e+08	5.37874e+08	196862	7.14659e+09	1.20101e+09	0	593171	298762	1.6993e+07	2.51548e+07	1.58383e+08	50011.8	7.83613e+06	1.43547e+06	783420	8.91935e+06	943824	7.43037e+07	914598	2.16328e+06	1.90852e+07	1.23635e+06	3.16832e+06	1.72301e+07	2.56124e+07	9.28368e+06	3.8972e+06	1.46049e+06	523656	3.22238e+07	8.29166e+06	1.43051e+07	2.72398e+08	459956	7.08299e+06	4.93847e+06	1.86727e+07	1.5004e+06	1.50146e+07	24828.4	6.55238e+07	1.33039e+06	2.64877e+06	3.11695e+07	299902	119149	6.18264e+07	9.96936e+06	7.63371e+06	1.00445e+08	8.65854e+08	0	304461	7.29053e+07	1.02748e+07	1.91838e+06	5.93376e+06	680102	1.96675e+06	3.6657e+06	2.56337e+08	7.12897e+06	1.58615e+06	4.11868e+08	652352	3.4263e+08	8.2235e+08	2.17414e+07	1.78389e+07	6.99679e+09	1.47893e+08	1.40832e+09	8.71716e+09	5.32827e+08	8.6688e+08	2.14615e+08	5.4977e+06	2.17864e+06	0	271874	902939	1.01006e+09	3.06834e+06	3.21309e+07	2.77178e+06	8.41727e+08	1.70354e+07	4.24529e+06	4.09155e+07	9.83377e+06	1.40691e+07	6.26039e+07	1.36735e+08	1.59161e+07	1.31684e+07	2.30387e+06	3.72612e+06	2.33239e+07	6.64159e+06	8.87563e+06	2.66109e+06	6.62612e+08	564171	3.91419e+08	1.23168e+08	6.72023e+08	3.27692e+07	9.00868e+09	1.19879e+07	3.96471e+06	3.44922e+07	1.22942e+07	4.77025e+06	6.02581e+09	1.34121e+08	9.67261e+07	4.81776e+07	1.45528e+09	653280	7.65712e+07	1.06638e+06	1.66414e+06	2.14352e+08	1.68465e+09	8.79836e+06	0	2.3917e+07	7.5024e+07	820219	3.93991e+06	6.5381e+06	7.80402e+06	2.83429e+06	2.7345e+06	1.39679e+06	4.2548e+07	112414	3.60716e+06	1.69665e+07	265007	4.82364e+08	7.8967e+06	2.84286e+07	2.84286e+07	2.33353e+09	3.29841e+08	3.91333e+06	4.39178e+07	4.50967e+11	2.15993e+07	1.29475e+06	4.31773e+07	3.03533e+08	3.44068e+08	793681	2.05548e+06	852632	1.19495e+06	3.12657e+06	3.48999e+06	8.39353e+07	3.55818e+07	1.82024e+09	1.80318e+07	6.20729e+08	491928	1.09801e+09	986434	3.5278e+06
AB59-2_090	Group7_T2	90	Refed NCD	M	WT 2	12-21 weeks	2.76806e+08	7.20379e+06	6.29023e+07	3.69929e+07	5.95981e+07	9.35255e+06	1.8693e+08	9.18534e+07	2.74982e+08	170306	1.02622e+06	1.74137e+08	4.44192e+07	2.44296e+06	1.28693e+07	1.6404e+07	1.06452e+07	1.16478e+07	3.30041e+07	2.87396e+08	9.2399e+06	942473	1.35588e+07	8.98762e+07	6.62569e+06	9.30412e+06	51382.4	969600	1.1816e+07	2.2924e+06	4.67983e+08	4.06695e+09	1.49297e+08	1.43867e+08	1.06978e+07	1.08876e+08	1.19285e+08	2.10869e+07	878719	2.09497e+07	7.53544e+07	5.60677e+07	1.99362e+08	1.05542e+09	5.08518e+07	1.15514e+07	7.93241e+06	2.72675e+07	7.24426e+06	5.0889e+07	1.2706e+10	2.52236e+07	2.96839e+06	6.98328e+07	5.00154e+07	7.54781e+07	440524	0	0	1.51723e+07	3.77792e+06	9.37515e+06	1.02598e+06	2.15144e+08	1.59614e+08	7.46202e+07	2.54976e+06	227093	2.50427e+06	4.85924e+09	8.78167e+06	301608	314826	8.82513e+06	3.149e+06	146973	3.47578e+06	4.8939e+08	6.05041e+08	300004	6.3064e+09	6.63367e+08	0	3.19362e+06	382916	4.18765e+07	9.91495e+06	5.94278e+07	10743.1	1.63438e+07	2.54442e+06	1.34792e+06	9.12317e+06	753084	4.9065e+07	2.05017e+06	1.84808e+06	4.8501e+07	597890	972022	9.29118e+06	4.26655e+07	8.56391e+06	2.47706e+06	1.21206e+06	707226	1.26194e+08	4.87845e+06	1.72231e+07	5.144e+08	2.17773e+06	1.50806e+07	1.3262e+06	1.86843e+07	1.01276e+06	2.09138e+07	0	2.03458e+07	574775	3.81261e+06	1.97562e+07	523500	0	2.10843e+07	2.06382e+07	6.90346e+07	5.40633e+06	1.15601e+09	0	345733	6.04127e+07	9.56602e+06	802842	1.23597e+07	540128	9.66694e+06	1.17541e+07	1.28372e+08	2.70796e+07	5.99057e+06	8.28502e+08	96083.1	2.45622e+08	3.83599e+08	1.44475e+07	1.69074e+07	1.34451e+10	4.22086e+07	9.09032e+08	1.40841e+09	1.00662e+08	6.6296e+08	3.27669e+08	915385	2.86601e+06	0	172148	1.31796e+06	1.9722e+09	1.52072e+06	3.69344e+07	1.95634e+06	8.75025e+07	1.18237e+07	1.39291e+07	2.32103e+07	5.21523e+06	2.77451e+07	5.60778e+06	1.4347e+07	3.07634e+07	1.25344e+07	3.69811e+06	5.98795e+06	2.8387e+07	3.8582e+06	1.03499e+07	1.87067e+06	1.85924e+08	5.03113e+06	5.38301e+07	1.47746e+08	5.92636e+08	2.92864e+07	1.21794e+09	4.77316e+06	6.77513e+06	9.2853e+07	1.34376e+07	5.72361e+06	1.77262e+09	1.58331e+08	2.89588e+07	4.40779e+07	1.82158e+09	5.50456e+06	2.91186e+07	1.50578e+06	1.79249e+06	2.38755e+08	7.9756e+09	1.11707e+07	0	2.78512e+07	1.95944e+08	2.238e+06	5.87744e+06	3.65365e+06	5.51512e+06	1.42501e+06	2.02724e+06	4.88918e+06	2.00575e+07	426633	2.96782e+06	2.28541e+07	607078	4.75651e+08	7.18852e+06	2.90688e+07	2.90688e+07	1.6925e+09	6.54602e+08	5.06369e+06	5.44612e+07	4.06459e+11	9.35424e+07	2.24379e+06	4.36913e+08	6.8854e+08	6.49775e+08	466780	2.80769e+06	558148	711574	1.88774e+06	3.16614e+06	3.13257e+07	3.99457e+07	9.20413e+08	5.76906e+06	7.07508e+08	260705	6.42735e+08	574472	2.62663e+06
AB60-1_108	Group7_T1	108	Fast	M	WT 2	12-21 weeks	2.61809e+08	6.9893e+06	5.37026e+07	3.87157e+07	6.00544e+07	8.37043e+06	1.78278e+08	9.37134e+07	3.32333e+08	517061	823187	5.90721e+08	7.45702e+07	4.94026e+06	4.53829e+06	7.92182e+06	9.32477e+06	1.07685e+07	4.70658e+06	1.75587e+08	2.06725e+07	792610	7.99067e+06	9.79711e+07	5.56656e+07	1.53661e+07	9582.54	3.18061e+06	6.40773e+06	2.01576e+06	3.95962e+08	8.74563e+09	2.47255e+08	3.43808e+07	5.53319e+06	5.65081e+07	1.89115e+08	2.45879e+07	1.01196e+06	3.20643e+07	3.51911e+07	4.37545e+07	7.25046e+08	9.63526e+08	3.38227e+07	2.19602e+07	1.17112e+06	1.67507e+07	5.19439e+06	2.49181e+09	9.90646e+09	2.74101e+07	4.75685e+06	9.18831e+07	4.55242e+07	9.82193e+07	4.15403e+06	6.43213e+06	2.00595e+07	6.45752e+07	3.80967e+06	6.71843e+07	746113	6.38834e+07	5.51305e+07	9.59542e+07	1.0902e+07	1.88252e+06	3.30228e+06	1.74287e+09	8.62305e+06	1.06362e+06	660074	1.74415e+07	3.23002e+06	1.02661e+06	1.95167e+06	5.07801e+08	4.97441e+08	223502	9.36174e+09	8.94643e+08	0	4.48322e+06	370753	2.11449e+07	2.86432e+07	1.7228e+08	39178.3	1.62877e+07	2.98499e+06	1.061e+06	2.78121e+06	959459	6.53338e+07	666086	2.43663e+06	1.47651e+07	1.69785e+06	4.37751e+06	2.01958e+07	2.33115e+07	9.66275e+06	2.58853e+06	1.52534e+06	287218	3.14753e+07	1.41032e+07	2.89406e+07	4.28857e+08	1.42365e+06	1.02756e+07	2.71399e+06	2.10107e+07	499028	1.01423e+07	1.53446e+06	3.63454e+07	103239	2.9041e+06	2.83961e+07	799730	986427	8.03456e+07	1.59737e+07	4.07266e+06	4.01731e+07	4.19457e+08	0	106650	7.1812e+07	2.14609e+07	1.9391e+06	5.24483e+06	630891	2.68022e+06	5.60847e+06	3.19971e+08	6.28389e+06	1.35066e+06	4.8258e+08	2.63132e+06	3.02524e+08	9.51439e+08	1.39313e+07	1.94811e+07	5.63836e+09	1.26508e+08	1.23966e+09	1.11843e+10	3.61927e+08	7.01016e+08	1.88169e+08	5.58554e+06	3.47318e+06	0	103183	2.02483e+06	9.52335e+08	3.45692e+06	3.05597e+07	4.92496e+06	6.94694e+08	1.54119e+07	8.74744e+06	3.80787e+07	8.08037e+06	1.04669e+07	4.47514e+07	9.56662e+07	1.24952e+07	1.22721e+07	1.99492e+06	2.1641e+06	2.35941e+07	5.4172e+06	9.26799e+06	4.8752e+06	7.10384e+08	495963	4.72234e+08	1.7612e+08	9.32138e+08	2.67659e+07	8.42606e+09	1.70125e+07	5.17654e+06	6.1731e+07	9.35693e+06	1.23586e+07	7.77683e+09	1.72011e+08	1.17061e+08	4.74612e+07	1.49821e+09	995268	9.86588e+07	1.74301e+06	1.98212e+06	2.65812e+08	2.3095e+09	1.02314e+07	0	2.41476e+07	3.32151e+07	3.45209e+06	3.42842e+06	5.31568e+06	3.69398e+06	3.3386e+06	2.30608e+06	1.64348e+06	7.26966e+07	67749.6	1.02041e+07	1.46958e+07	210137	9.15977e+08	9.86293e+06	2.89814e+07	2.89814e+07	2.34764e+09	3.62985e+08	4.86108e+06	5.45571e+07	3.73666e+11	1.42653e+07	1.61193e+06	5.09083e+07	3.51123e+08	3.75328e+08	2.22179e+06	6.55868e+06	2.94175e+06	968011	5.62686e+06	3.74207e+06	9.14282e+07	4.02762e+07	1.39939e+09	1.77188e+07	8.93767e+08	60268.1	1.15937e+09	2.3662e+06	2.65806e+06
AB60-2_072	Group7_T2	72	Refed NCD	M	WT 2	12-21 weeks	2.46701e+08	7.3434e+06	5.51461e+07	3.48632e+07	6.10883e+07	9.00217e+06	1.99474e+08	8.94301e+07	3.08465e+08	796318	1.47397e+06	1.11781e+08	3.21442e+07	2.11211e+06	6.83885e+06	1.59958e+07	8.00828e+06	1.95195e+07	1.24706e+07	3.06634e+08	7.6789e+06	1.98428e+06	9.69629e+06	8.48055e+07	5.25578e+06	6.02678e+06	62990.6	515332	1.27936e+07	3.56666e+06	4.77562e+08	4.36945e+09	1.17257e+08	2.33092e+08	6.34103e+06	7.21941e+07	8.09638e+07	2.90296e+07	1.08759e+06	1.96707e+07	1.14446e+08	6.87495e+07	2.09213e+08	1.134e+09	3.44227e+07	2.56345e+07	2.62034e+06	1.29749e+07	9.07102e+06	2.83937e+07	1.0219e+10	3.11946e+07	935575	3.46134e+07	2.24862e+07	5.00789e+07	260985	287847	617239	1.66474e+07	1.47002e+06	1.3188e+07	1.18997e+06	1.73686e+08	2.06873e+08	8.56462e+07	3.40591e+06	661351	1.6952e+06	5.63468e+09	2.32932e+07	597653	102879	3.80981e+06	2.5218e+06	556373	3.4847e+06	3.98723e+08	4.16064e+08	1.13307e+06	7.48958e+09	4.31079e+08	1.91344e+06	699440	436129	3.14714e+07	1.48205e+07	8.44503e+07	251142	1.74397e+07	2.60213e+06	1.54506e+06	2.99022e+06	600116	5.09864e+07	1.23279e+06	1.847e+06	4.82354e+07	2.13772e+06	2.31652e+06	2.12559e+07	3.10609e+07	6.74642e+06	3.77601e+06	1.1858e+06	630570	1.33691e+08	6.04542e+06	3.51901e+07	6.00739e+08	2.00251e+06	1.37869e+07	2.34106e+06	2.31228e+07	5.11727e+06	1.95087e+07	0	4.68847e+07	710902	3.06897e+06	2.65246e+07	1.09835e+06	16168.3	2.02634e+07	1.08449e+07	4.13084e+07	3.27102e+07	2.30344e+09	0	978694	4.01139e+07	1.38323e+07	1.76274e+06	8.3805e+06	786519	2.22221e+06	1.56859e+07	5.68532e+07	2.0259e+07	2.9169e+07	4.50185e+08	1.43511e+06	1.75155e+08	3.48264e+08	1.47066e+07	1.46941e+07	1.25068e+10	2.88852e+07	7.48008e+08	1.53021e+09	1.92365e+08	5.85083e+08	2.58762e+08	1.03389e+06	9.4957e+07	0	240429	2.85786e+06	1.52646e+09	1.64035e+06	2.76702e+07	1.018e+06	1.1111e+08	8.94389e+06	2.04698e+07	3.72996e+07	4.90691e+06	1.3302e+07	8.87746e+06	8.48708e+06	1.78974e+07	1.58398e+07	2.64845e+06	4.53967e+06	2.35202e+07	1.48059e+07	8.95022e+06	1.99825e+06	4.83492e+08	3.25756e+06	4.04837e+07	5.42835e+07	6.11953e+08	2.05514e+07	1.4051e+09	1.37453e+07	8.65538e+06	9.12497e+07	1.2661e+07	4.44075e+06	1.77389e+09	1.27802e+08	2.4966e+07	2.73463e+07	1.72837e+09	3.32002e+06	5.5063e+07	1.14531e+06	1.68375e+06	1.86312e+08	7.48006e+09	3.98584e+07	0	3.84498e+07	1.80063e+08	1.39215e+06	6.85676e+06	1.75737e+07	2.22249e+07	2.21864e+06	1.7259e+06	5.51492e+06	1.39759e+07	289561	5.72443e+06	1.95394e+07	1.38601e+06	4.21054e+08	6.2801e+06	3.729e+07	3.729e+07	2.13678e+09	6.4396e+08	3.85173e+06	4.22303e+07	4.57036e+11	5.83718e+07	2.19973e+06	2.75713e+08	5.6865e+08	6.60203e+08	344820	7.31282e+06	453386	1.0441e+06	3.01251e+06	2.80747e+06	6.23318e+07	2.48717e+07	7.23369e+07	1.02629e+07	2.82207e+08	300731	5.77767e+08	564276	3.20833e+06
AB61-1_073	Group8_T1	73	Fast	M	WT 2	12-21 weeks	2.54773e+08	6.64096e+06	5.36491e+07	3.38195e+07	5.8458e+07	7.59659e+06	1.77273e+08	9.02913e+07	3.49486e+08	483137	1.00834e+06	3.04667e+08	6.82608e+07	3.81083e+06	8.58182e+06	8.82077e+06	7.16208e+06	1.42773e+07	7.91907e+06	1.67702e+08	1.3567e+07	1.06562e+06	6.32504e+06	1.02337e+08	1.56857e+07	1.84266e+07	101987	7.35882e+06	8.89784e+06	1.90136e+06	3.67611e+08	8.85406e+09	1.17908e+08	1.00316e+08	7.7955e+06	8.53866e+07	2.28142e+08	7.45422e+07	1.14408e+06	3.07751e+07	1.12997e+08	9.38495e+07	7.92539e+08	1.02644e+09	1.82083e+07	1.62599e+07	6.24654e+06	2.24911e+07	7.17846e+06	1.98509e+09	6.96758e+09	2.62212e+07	6.10586e+06	7.02344e+07	3.21226e+07	8.98549e+07	3.45135e+06	9.48604e+06	1.96048e+07	6.34225e+07	3.43421e+06	1.13165e+08	3.56888e+06	9.69945e+07	1.10663e+08	5.17839e+07	1.32682e+07	4.71893e+06	2.29807e+06	1.77851e+09	5.05141e+07	466467	434804	2.50989e+07	2.58198e+06	155009	3.91277e+06	5.90916e+08	3.13142e+08	696144	1.06089e+10	7.31127e+08	834015	2.26665e+06	170674	1.06745e+07	2.33159e+07	1.39879e+08	39196.1	2.00287e+07	2.94006e+06	742553	1.78344e+07	825932	5.57536e+07	749868	1.98223e+06	2.08316e+07	1.84764e+06	2.73472e+06	1.57613e+07	4.01333e+07	8.17518e+06	3.07958e+06	3.63319e+06	114755	6.1051e+07	7.3305e+06	2.57868e+07	4.86379e+08	2.55378e+06	8.67387e+06	4.77824e+06	1.88853e+07	3.77445e+06	8.74222e+06	344490	2.49736e+07	1.08292e+06	4.55084e+06	2.18057e+07	307056	121843	7.28163e+07	1.70507e+07	1.04071e+07	1.19144e+08	1.55764e+09	0	624506	6.18312e+07	1.31147e+07	3.47694e+06	5.26366e+06	598579	1.9111e+06	4.99851e+06	1.53545e+08	5.2947e+06	5.01119e+06	6.0792e+08	931655	2.2074e+08	7.59108e+08	2.57103e+07	1.68078e+07	7.67271e+09	1.44041e+08	7.57736e+08	8.89587e+09	1.19933e+09	4.77428e+08	3.30633e+08	4.58108e+06	5.13374e+06	0	484394	1.31781e+06	5.80651e+08	2.90515e+06	3.35224e+07	3.11133e+06	1.2797e+09	1.27493e+07	1.01723e+07	4.80365e+07	6.53902e+06	8.05749e+06	1.00753e+08	8.57615e+07	1.08542e+07	1.06057e+07	1.57667e+06	4.56351e+06	2.04207e+07	9.67685e+06	7.67762e+06	2.29913e+06	5.55566e+08	769552	2.94418e+08	1.18116e+08	9.37544e+08	1.7729e+07	9.24463e+09	1.27174e+07	6.74295e+06	7.43424e+07	1.20313e+07	8.15614e+06	1.03948e+10	1.37144e+08	1.09673e+08	4.8218e+07	1.32415e+09	1.31174e+06	7.72154e+07	1.3569e+06	1.83319e+06	1.70386e+08	2.36616e+09	1.53648e+07	0	2.12548e+07	9.32673e+07	373562	4.89247e+06	1.59932e+07	2.34644e+07	3.38234e+06	2.45214e+06	2.26346e+06	2.14302e+07	161865	8.36438e+06	9.29253e+06	56308.1	1.52185e+09	5.86033e+06	4.24189e+07	4.24189e+07	2.24678e+09	3.36129e+08	4.0612e+06	4.46233e+07	4.04658e+11	3.43395e+07	1.31259e+06	3.94176e+07	5.19584e+08	5.65944e+08	924094	3.03774e+06	981747	531693	2.58479e+06	2.66686e+06	9.38971e+07	2.51356e+07	1.30255e+09	1.51465e+07	4.99761e+08	372216	9.01519e+08	606764	2.50174e+06
AB61-2_146	Group8_T2	146	Refed WD	M	WT 2	12-21 weeks	2.74631e+08	7.86017e+06	6.00458e+07	4.16619e+07	6.3128e+07	7.41335e+06	1.99827e+08	9.71154e+07	4.0014e+08	635382	301486	3.55519e+08	1.05955e+08	5.12308e+06	3.12615e+06	1.16327e+07	1.16614e+07	5.09252e+06	3.85856e+06	1.44597e+08	1.87484e+07	775735	6.74461e+06	9.26615e+07	1.33337e+07	9.70105e+06	224346	2.80619e+06	1.77301e+07	3.53701e+06	3.52872e+08	7.56496e+09	2.11432e+08	7.14266e+07	3.71633e+06	9.98317e+07	1.5478e+08	4.14391e+07	904458	2.37325e+07	1.23594e+08	3.65938e+07	5.81899e+08	5.11473e+08	3.08466e+07	2.18728e+07	5.4851e+06	1.978e+07	3.24644e+06	1.92305e+09	1.04703e+10	5.33331e+07	2.98693e+06	7.84834e+07	6.20939e+07	7.31661e+07	5.00525e+06	5.03419e+06	1.12497e+07	5.08431e+07	2.2048e+06	3.70675e+07	2.65742e+06	6.94221e+07	4.62983e+07	9.17771e+07	1.01186e+07	887026	2.33032e+06	1.86448e+09	2.57824e+07	995302	347678	2.52705e+07	3.43352e+06	763393	933896	4.38804e+08	4.33234e+08	909174	6.04189e+09	9.40791e+08	0	2.8969e+06	377666	1.47964e+07	1.96718e+07	1.12976e+08	81465.7	7.23966e+06	1.1712e+06	602362	5.64727e+06	664571	4.99648e+07	522886	1.63794e+06	2.12312e+07	1.26925e+06	5.88084e+06	1.95078e+07	3.04558e+07	8.07473e+06	5.11628e+06	3.75366e+06	198556	2.48812e+07	1.56862e+07	2.48362e+07	1.80546e+08	698198	6.47375e+06	3.35199e+06	1.67069e+07	2.18057e+06	1.29421e+07	0	7.16195e+07	884429	1.99338e+06	4.22997e+07	60403.3	3004.72	7.18791e+07	9.32998e+06	1.06085e+07	2.51148e+08	9.62769e+08	0	69717.2	4.51039e+07	1.96778e+07	1.40815e+07	6.21392e+06	1.23252e+06	1.73879e+06	2.21066e+06	2.24382e+08	4.85985e+06	5.48392e+06	2.38289e+08	1.49919e+06	3.71265e+08	5.57512e+08	1.69385e+07	1.31764e+07	5.32229e+09	1.11378e+08	1.07566e+09	7.5141e+09	6.2859e+08	6.16838e+08	2.64277e+08	4.12084e+06	2.10155e+06	0	766308	1.64692e+06	7.45061e+08	6.10075e+06	2.25656e+07	5.18426e+06	5.83378e+08	1.33454e+07	2.00303e+06	5.44666e+07	6.63386e+06	9.21495e+06	5.28127e+07	9.81316e+07	1.14526e+07	1.28613e+07	2.29852e+06	2.68277e+06	1.69082e+07	3.37254e+06	6.18993e+06	2.03673e+06	6.54677e+08	407848	3.15363e+08	1.12317e+08	4.4698e+08	2.36243e+07	7.48876e+09	1.87185e+07	2.95997e+06	1.88474e+07	8.76751e+06	6.59446e+06	5.18911e+09	1.42071e+08	1.01374e+08	6.14676e+07	1.01536e+09	389976	9.83562e+07	2.6474e+06	1.71171e+06	2.01958e+08	1.1274e+09	1.30102e+07	0	1.89236e+07	5.69523e+07	320669	1.63766e+06	1.46755e+07	2.07494e+07	2.65403e+06	2.55832e+06	948747	3.77792e+07	19827	7.26823e+06	1.48687e+07	137626	3.93182e+08	8.09231e+06	2.38221e+07	2.38221e+07	2.49029e+09	3.25166e+08	3.69852e+06	4.08378e+07	3.57117e+11	1.12736e+07	301598	3.42295e+07	2.55673e+08	1.81548e+08	3.63557e+06	3.55137e+06	3.52344e+06	1.01944e+06	9.60694e+06	4.03851e+06	7.79636e+07	1.64008e+07	1.54506e+09	1.67878e+07	4.99595e+08	438172	8.10537e+08	5.41507e+07	5.64004e+06
AB62-1_054	Group8_T1	54	Fast	M	WT 2	12-21 weeks	2.77935e+08	7.6235e+06	6.59456e+07	3.73261e+07	6.51403e+07	9.09656e+06	1.80842e+08	9.73545e+07	3.67372e+08	262632	1.56668e+06	1.39852e+08	3.52616e+07	2.50648e+06	2.03027e+07	1.63198e+07	1.23708e+07	1.02715e+07	1.35099e+07	2.281e+08	9.79565e+06	1.19189e+06	7.812e+06	1.32566e+08	8.44063e+06	6.27363e+06	81599.1	1.4056e+06	9.1875e+06	1.59216e+06	4.25556e+08	6.19388e+09	8.59923e+07	2.68322e+08	5.92142e+06	1.59827e+08	1.4722e+08	1.05148e+08	876087	3.36269e+07	1.18956e+08	7.7615e+07	5.26271e+08	1.0091e+09	2.84588e+07	9.70714e+06	6.42604e+06	2.08522e+07	9.59361e+06	8.52268e+07	6.14802e+09	2.18114e+07	3.2316e+06	1.7405e+08	2.18297e+07	8.23334e+07	4.69227e+06	9.30221e+06	1.43814e+07	4.6926e+07	6.3364e+06	6.49594e+07	4.80944e+06	1.83076e+08	2.84987e+08	5.77789e+07	1.16082e+07	5.02566e+06	2.44892e+06	5.90523e+09	2.69584e+07	283136	229994	5.50026e+06	2.60804e+06	91951.2	6.67792e+06	6.75865e+08	3.01719e+08	997811	8.92849e+09	5.99065e+08	0	3.43283e+06	256237	2.04961e+07	1.16696e+07	7.16057e+07	67346.6	3.19948e+07	3.73887e+06	1.08593e+06	2.35702e+07	534247	4.93518e+07	1.34838e+06	1.61031e+06	4.5699e+07	1.55217e+06	704677	1.36996e+07	5.47486e+07	8.35503e+06	2.96559e+06	3.40375e+06	405240	1.5935e+08	5.09629e+06	2.58652e+07	8.03769e+08	1.88875e+06	3.95501e+07	4.7266e+06	2.06939e+07	3.93106e+06	1.99464e+07	65363.6	1.40636e+07	1.16302e+06	8.63372e+06	1.67403e+07	1.59673e+06	0	1.28545e+08	1.59866e+07	1.67511e+07	1.42643e+07	2.49938e+09	0	572316	5.34203e+07	4.81637e+06	1.31339e+06	9.56781e+06	622418	1.16849e+06	9.78633e+06	5.52053e+07	3.24327e+06	1.95639e+07	2.91342e+08	384159	2.12218e+08	4.39909e+08	1.95208e+07	1.85743e+07	1.21246e+10	5.26772e+08	4.25773e+08	5.80306e+09	9.89453e+08	5.21675e+08	4.61276e+08	1.24267e+06	7.06906e+06	0	6489.32	1.88453e+06	1.51506e+09	2.62334e+06	3.64325e+07	2.23851e+06	2.22391e+09	8.27045e+06	1.55595e+07	2.90245e+07	7.49766e+06	1.14227e+07	2.67798e+07	1.27387e+07	1.68658e+07	1.28208e+07	2.01347e+06	3.0937e+06	1.95072e+07	4.31331e+06	7.96504e+06	1.46837e+06	2.09009e+08	1.97677e+06	8.07858e+07	7.25024e+07	9.6745e+08	1.51013e+07	7.31152e+09	5.71035e+06	9.41607e+06	8.24533e+07	1.55373e+07	7.68711e+06	9.93565e+09	1.55503e+08	2.37469e+08	4.67611e+07	1.42184e+09	2.14682e+06	3.30862e+07	1.28481e+06	1.70175e+06	2.06783e+08	6.9169e+09	1.70436e+07	0	1.64535e+07	2.43154e+08	164282	4.47886e+06	1.20008e+07	1.85121e+07	1.12284e+06	1.9153e+06	3.05335e+06	1.06876e+07	462590	4.99252e+06	1.02811e+07	343701	1.97054e+09	3.4793e+06	3.95431e+07	3.95431e+07	1.67328e+09	5.85277e+08	4.51829e+06	5.00026e+07	4.10674e+11	5.88069e+07	3.30302e+06	3.15616e+07	7.05028e+08	9.37072e+08	480180	4.94834e+06	649483	1.41369e+06	1.75908e+06	3.94226e+06	4.30975e+07	2.61579e+07	6.33859e+08	5.44445e+06	2.55912e+08	1.07816e+06	8.3394e+08	344791	2.01978e+06
AB62-2_040	Group8_T2	40	Refed WD	M	WT 2	12-21 weeks	2.29116e+08	6.76323e+06	5.59622e+07	3.34309e+07	5.75668e+07	9.56196e+06	1.77771e+08	8.94932e+07	2.96453e+08	991440	2.46986e+06	9.98549e+07	2.36323e+07	1.14519e+06	1.68607e+07	2.5874e+07	1.05826e+07	2.55745e+07	1.29974e+07	2.43267e+08	4.63484e+06	2.30179e+06	6.09077e+06	1.30144e+08	7.23106e+06	7.89956e+06	39223.1	915729	7.0115e+06	2.4465e+06	4.62611e+08	4.10784e+09	7.40013e+07	3.72122e+08	4.43614e+06	1.09965e+08	1.37116e+08	9.62611e+07	1.10806e+06	2.86327e+07	7.88738e+07	8.69295e+07	3.18523e+08	1.37475e+09	2.92429e+07	1.83951e+07	1.63269e+06	1.9424e+07	1.21591e+07	2.72319e+07	5.58807e+09	1.4895e+07	1.27539e+06	1.11825e+08	2.88019e+07	5.79464e+07	677089	1.14894e+06	2.5352e+06	1.74551e+07	2.60591e+06	1.87892e+07	782191	2.01539e+08	2.28783e+08	5.5482e+07	4.47748e+06	1.79446e+06	2.33584e+06	6.1183e+09	3.03643e+07	393889	170160	3.32391e+06	2.90154e+06	104858	5.58706e+06	6.02806e+08	2.63675e+08	2.00801e+06	9.2575e+09	3.65742e+08	0	2.65825e+06	310459	1.81484e+07	1.25346e+07	7.64971e+07	418299	3.34035e+07	3.19974e+06	1.29039e+06	4.30918e+06	491359	4.86529e+07	1.08375e+06	1.11081e+06	3.99006e+07	1.64839e+06	1.30082e+06	2.2309e+07	4.40656e+07	6.8229e+06	3.45345e+06	1.89159e+06	318288	1.29479e+08	6.6639e+06	4.15458e+07	7.25505e+08	2.15183e+06	5.45952e+07	2.91728e+06	2.56949e+07	5.17929e+06	1.46941e+07	0	1.83284e+07	492875	5.51598e+06	1.25287e+07	1.83407e+06	0	7.00545e+07	2.19659e+07	1.13843e+07	2.78797e+07	3.51756e+09	0	679543	4.15092e+07	7.6219e+06	1.52264e+06	8.34596e+06	581664	855253	2.01356e+07	3.7548e+07	6.20731e+06	8.86995e+07	2.38833e+08	1.13186e+06	1.58687e+08	4.77005e+08	1.90662e+07	2.04059e+07	1.02017e+10	2.20736e+08	5.24205e+08	2.28761e+09	3.67559e+08	5.54498e+08	3.84373e+08	1.0191e+06	1.22452e+08	0	321035	3.19301e+06	1.77079e+09	1.11253e+06	3.24476e+07	1.09974e+06	8.65651e+08	6.86151e+06	2.67644e+07	2.81826e+07	5.71843e+06	1.02287e+07	1.0444e+07	5.0188e+06	1.38238e+07	1.35189e+07	1.65797e+06	3.27694e+06	2.25695e+07	3.5699e+06	1.09587e+07	1.62966e+06	2.79087e+08	2.64155e+06	6.14232e+07	1.00265e+08	1.1372e+09	1.45308e+07	3.2893e+09	8.193e+06	1.00791e+07	1.00768e+08	1.36502e+07	5.02248e+06	4.5516e+09	1.18393e+08	1.25333e+08	4.07084e+07	1.59203e+09	3.73304e+06	3.9924e+07	1.63937e+06	1.65688e+06	1.88883e+08	9.58609e+09	1.68959e+07	0	2.3428e+07	2.24115e+08	123063	4.41724e+06	1.93797e+07	2.72808e+07	1.65694e+06	1.28247e+06	5.05314e+06	1.1497e+07	327622	5.86256e+06	1.16936e+07	1.35557e+06	1.12085e+09	3.84046e+06	3.109e+07	3.109e+07	1.8251e+09	7.18023e+08	3.95237e+06	4.483e+07	4.40168e+11	5.53247e+07	3.82902e+06	1.99315e+07	8.65713e+08	1.04271e+09	431798	8.35784e+06	421144	1.57463e+06	1.62948e+06	4.16544e+06	4.00156e+07	1.59347e+07	3.09668e+07	4.58961e+06	3.77343e+08	146114	8.99467e+08	202626	1.97983e+06
AB63-1_021	Group8_T1	21	Fast	M	WT 2	12-21 weeks	2.76188e+08	8.53396e+06	5.48148e+07	3.74079e+07	6.29984e+07	8.71252e+06	1.90131e+08	9.8591e+07	3.63675e+08	1.14539e+06	2.83253e+06	1.26319e+08	2.46284e+07	1.97776e+06	1.58234e+07	9.04148e+06	6.26256e+06	1.90198e+07	1.0089e+07	1.68956e+08	1.29973e+07	1.75255e+06	8.68616e+06	1.13924e+08	2.09272e+07	8.02466e+06	197981	5.18064e+06	8.26368e+06	2.99495e+06	4.36848e+08	1.02656e+10	8.84496e+07	1.76614e+08	4.58162e+06	4.59179e+07	2.34631e+08	1.05543e+08	1.3589e+06	3.28459e+07	2.33388e+08	1.05931e+08	6.21002e+08	1.68498e+09	1.28915e+07	1.88061e+07	1.08371e+07	2.62444e+07	1.21796e+07	7.55106e+08	5.03595e+09	1.85484e+07	6.20418e+06	9.26073e+07	2.03866e+07	9.53302e+07	1.67743e+06	9.16048e+06	1.31382e+07	4.67397e+07	3.67556e+06	1.14641e+08	8.82319e+06	1.14509e+08	1.76751e+08	4.70833e+07	1.49729e+07	6.43561e+06	2.74874e+06	2.47392e+09	4.37999e+07	768045	212088	6.76066e+07	3.47916e+06	80720.1	6.11619e+06	7.96145e+08	2.49236e+08	1.58986e+06	1.65381e+10	4.58382e+08	0	3.08977e+06	193208	1.55631e+07	2.33891e+07	1.32618e+08	75634.6	3.10106e+07	3.92378e+06	657335	2.89316e+07	898588	6.19185e+07	944194	1.07394e+06	3.15155e+07	2.96997e+06	1.76907e+06	1.58323e+07	4.69564e+07	8.36243e+06	4.20478e+06	3.58349e+06	392610	1.1097e+08	3.71909e+06	3.61916e+07	7.23888e+08	3.23669e+06	8.67096e+06	5.90586e+06	1.79079e+07	6.40457e+06	3.90805e+06	0	1.30624e+07	2.34839e+06	8.77067e+06	1.17438e+07	289010	19501.2	5.91825e+07	2.82717e+07	7.32594e+06	1.8865e+08	2.33285e+09	0	614533	6.63147e+07	2.12957e+07	2.74057e+06	7.11172e+06	432920	1.6379e+06	8.07682e+06	6.80851e+07	6.276e+06	6.15592e+06	7.33558e+08	1.89344e+06	1.14057e+08	8.10402e+08	3.09976e+07	1.58189e+07	1.0197e+10	1.35642e+08	6.0556e+08	7.50344e+09	1.28814e+09	3.28469e+08	4.01509e+08	4.30143e+06	6.31481e+06	0	1.99807e+06	2.48604e+06	5.46233e+08	1.2107e+06	3.03931e+07	2.22452e+06	1.45954e+09	8.6663e+06	1.61429e+07	4.43039e+07	7.47664e+06	6.46276e+06	1.44883e+08	4.5218e+07	8.41014e+06	1.24397e+07	1.75336e+06	3.98954e+06	2.17928e+07	2.51429e+06	8.78914e+06	2.36264e+06	5.89736e+08	861431	4.28073e+08	1.477e+08	1.52011e+09	1.14107e+07	7.48156e+09	1.38807e+07	8.03583e+06	1.20019e+08	1.27937e+07	6.992e+06	1.09388e+10	1.54767e+08	9.17407e+07	5.69861e+07	1.4636e+09	2.6551e+06	7.31548e+07	799834	1.46198e+06	2.7286e+08	3.80145e+09	2.47544e+07	0	2.31176e+07	1.39162e+08	81413.8	4.40027e+06	2.22087e+07	3.06865e+07	3.33608e+06	2.56622e+06	3.93975e+06	1.57137e+07	158472	8.91726e+06	7.745e+06	124486	1.83236e+09	2.93821e+06	4.95879e+07	4.95879e+07	2.46639e+09	3.90368e+08	4.1376e+06	4.58909e+07	4.46663e+11	4.53692e+07	1.51268e+06	4.79654e+07	7.11578e+08	9.37747e+08	802025	5.91154e+06	1.38661e+06	510753	2.25796e+06	3.502e+06	8.69531e+07	1.87053e+07	7.8466e+08	8.81378e+06	7.08074e+08	1.74778e+06	1.05894e+09	668403	1.89112e+06
AB63-2_066	Group8_T2	66	Refed WD	M	WT 2	12-21 weeks	2.85522e+08	7.52434e+06	6.32853e+07	3.42216e+07	6.23233e+07	8.70476e+06	1.82505e+08	9.24143e+07	3.31476e+08	194905	1.16749e+06	1.8306e+08	3.39375e+07	1.78752e+06	1.88915e+07	7.63724e+06	1.34234e+07	1.3627e+07	2.51513e+07	2.25216e+08	1.01246e+07	807839	7.35636e+06	1.05767e+08	6.71336e+06	4.95448e+06	11102.7	1.16064e+06	5.63176e+06	1.29179e+06	4.53849e+08	4.90673e+09	7.05601e+07	2.71814e+08	5.36875e+06	1.90197e+08	1.78502e+08	9.27151e+07	1.1454e+06	3.17334e+07	5.33745e+07	6.02788e+07	3.93687e+08	8.98533e+08	3.63712e+07	7.27719e+06	5.74027e+06	2.59542e+07	8.72717e+06	7.73473e+07	5.82408e+09	3.24748e+07	3.44818e+06	1.88249e+08	3.80984e+07	9.13759e+07	3.61835e+06	4.96071e+06	6.63065e+06	2.80404e+07	1.13428e+06	2.89929e+07	1.82418e+06	2.80269e+08	3.55451e+08	6.18802e+07	1.019e+07	3.53904e+06	2.35891e+06	6.06976e+09	1.43966e+07	115211	247731	5.6862e+06	1.90973e+06	21511.9	4.29269e+06	5.60773e+08	3.37279e+08	396379	7.36326e+09	5.70847e+08	0	4.06884e+06	327522	2.79921e+07	1.0003e+07	6.03974e+07	0	2.5243e+07	3.33295e+06	1.57256e+06	1.52292e+07	511083	3.91852e+07	1.61367e+06	1.82321e+06	3.89063e+07	963772	420992	1.52524e+07	5.87235e+07	6.44003e+06	1.6043e+06	2.6936e+06	401760	1.32365e+08	4.13217e+06	1.96507e+07	6.68866e+08	1.79656e+06	6.14656e+07	3.49516e+06	1.84127e+07	3.07077e+06	1.94808e+07	114837	1.21541e+07	699118	7.61338e+06	1.32556e+07	1.76365e+06	0	9.86044e+07	2.2912e+07	1.53916e+07	6.26603e+06	2.35569e+09	0	743106	6.39271e+07	5.09398e+06	1.16722e+06	5.61294e+06	421883	1.37894e+06	1.25082e+07	7.97747e+07	5.35323e+06	2.79093e+07	3.28585e+08	223527	2.04105e+08	5.29246e+08	1.69909e+07	2.05626e+07	1.56699e+10	3.97649e+08	6.55225e+08	3.17627e+09	4.78781e+08	6.12618e+08	5.03278e+08	746087	5.26842e+06	0	885585	2.56936e+06	2.11983e+09	2.02482e+06	3.08611e+07	2.22438e+06	1.43953e+09	8.30246e+06	1.61883e+07	2.16391e+07	5.18174e+06	1.60657e+07	1.08699e+07	1.36821e+07	3.06123e+07	9.48656e+06	3.02985e+06	2.98267e+06	1.96123e+07	5.42003e+06	1.13768e+07	1.49474e+06	1.43641e+08	5.16172e+06	6.03443e+07	1.31716e+08	1.05899e+09	1.64828e+07	4.3502e+09	4.19214e+06	8.65487e+06	9.24561e+07	1.45704e+07	6.27224e+06	6.57479e+09	1.44457e+08	1.91676e+08	6.44528e+07	1.71996e+09	4.19148e+06	2.47234e+07	1.27629e+06	1.8209e+06	2.18019e+08	7.75288e+09	2.02908e+07	0	1.81145e+07	2.58851e+08	59832.3	4.07553e+06	6.09296e+06	9.93614e+06	787817	1.47447e+06	3.83281e+06	1.5686e+07	327079	2.83293e+06	1.45984e+07	231633	1.5872e+09	4.3769e+06	4.61996e+07	4.61996e+07	1.41751e+09	6.73711e+08	4.18474e+06	4.45981e+07	3.88397e+11	2.56737e+07	2.24161e+06	2.14148e+07	9.57194e+08	9.7395e+08	240734	3.37743e+06	583987	1.20977e+06	918738	5.75888e+06	3.197e+07	1.54249e+07	6.19765e+08	4.72302e+06	2.5983e+08	289376	9.70855e+08	322611	1.41473e+06
AB64-1_124	Group8_T1	124	Fast	M	WT 2	12-21 weeks	2.45773e+08	6.52105e+06	5.27311e+07	3.6133e+07	5.87798e+07	6.66412e+06	1.73394e+08	8.96335e+07	3.45876e+08	419817	716111	2.52984e+08	5.94276e+07	3.97846e+06	3.80342e+06	1.14259e+07	2.34733e+07	1.46422e+07	6.39866e+06	1.73082e+08	2.4202e+07	2.03191e+06	7.61734e+06	9.93518e+07	1.22676e+07	1.33403e+07	678707	2.77791e+06	3.79159e+07	7.13528e+06	3.97301e+08	9.04859e+09	1.83605e+08	3.47168e+07	4.43638e+06	1.0035e+08	1.66959e+08	2.26487e+07	1.28276e+06	2.72102e+07	3.57155e+08	4.39093e+07	8.59624e+08	6.52697e+08	2.62995e+07	2.68871e+07	6.13616e+06	2.69676e+07	4.67873e+06	1.04552e+09	8.89954e+09	3.92718e+07	3.92283e+06	8.85236e+07	7.61812e+07	9.68254e+07	7.08666e+06	7.69809e+06	1.58949e+07	5.74912e+07	1.52406e+06	5.558e+07	1.9337e+06	1.1257e+08	9.37422e+07	1.4059e+08	1.36597e+07	2.78803e+06	1.9897e+06	2.74284e+09	1.01826e+07	1.6054e+06	253454	7.13955e+07	3.70291e+06	985876	1.16701e+06	4.62835e+08	4.82516e+08	281301	7.38208e+09	8.13326e+08	0	5.31435e+06	394917	8.29038e+06	2.39985e+07	1.28163e+08	116702	1.35275e+07	1.53479e+06	859734	1.42072e+06	826753	5.02234e+07	605419	2.1718e+06	4.14665e+07	3.1498e+06	7.16101e+06	2.75246e+07	4.11388e+07	7.56533e+06	1.11048e+07	1.21987e+06	364307	6.83015e+07	2.58889e+07	3.25663e+07	2.71332e+08	971001	9.37894e+06	3.61688e+06	2.27822e+07	839986	1.31376e+07	1.3089e+07	1.15986e+08	638336	2.96389e+06	4.22457e+07	40994.3	5617.5	7.59453e+07	1.5744e+07	8.53492e+06	1.17376e+07	3.28159e+08	0	78539.8	4.75178e+07	3.25231e+07	1.03883e+06	3.34767e+06	1.97854e+06	1.20976e+06	3.32917e+06	1.41151e+08	5.22895e+06	2.26656e+06	2.88592e+08	729776	3.32429e+08	5.731e+08	1.23967e+07	1.99398e+07	8.01882e+09	1.34216e+08	9.61636e+08	8.14178e+09	3.11787e+08	6.16693e+08	3.40516e+08	2.44027e+06	2.84625e+07	0	199067	2.13235e+06	7.11096e+08	2.36906e+06	2.55484e+07	4.01224e+06	8.62083e+08	1.40665e+07	4.33693e+06	4.9985e+07	6.21445e+06	8.18693e+06	3.06606e+07	1.03642e+08	1.18455e+07	1.53316e+07	2.09287e+06	3.29566e+06	1.69776e+07	3.0117e+06	6.94618e+06	1.81971e+06	8.51244e+08	672188	2.79049e+08	1.59429e+08	6.21716e+08	2.16889e+07	8.91709e+09	2.05035e+07	5.45223e+06	4.35163e+07	1.00421e+07	9.64046e+06	7.40485e+09	1.37202e+08	1.21754e+08	4.27946e+07	1.25325e+09	756771	1.06963e+08	5.61886e+06	1.69721e+06	1.76481e+08	1.50024e+09	1.12547e+07	0	1.81095e+07	1.00852e+08	0	2.61354e+06	7.20339e+06	7.42936e+06	2.46796e+06	3.65095e+06	1.6458e+06	3.02725e+07	114799	1.44997e+07	1.41592e+07	170317	7.33765e+08	4.53425e+06	3.51809e+07	3.51809e+07	2.68909e+09	3.48044e+08	2.95988e+06	3.22819e+07	3.62371e+11	5.21582e+06	438208	3.02348e+07	3.40649e+08	3.34008e+08	5.60352e+06	7.62105e+06	7.2043e+06	2.25728e+06	1.33201e+07	4.90491e+06	9.31466e+07	1.72504e+07	1.4148e+09	2.03593e+07	5.51772e+08	189609	8.34279e+08	2.17077e+06	9.30007e+06
AB64-2_012	Group8_T2	12	Refed WD	M	WT 2	12-21 weeks	2.70936e+08	6.98446e+06	5.76124e+07	3.49108e+07	6.46488e+07	9.37889e+06	1.9518e+08	9.52985e+07	3.44949e+08	1.34664e+06	4.02177e+06	6.63491e+07	1.20637e+07	708990	1.23106e+07	2.12207e+07	1.71754e+07	2.585e+07	9.70417e+06	2.41951e+08	8.52268e+06	8.73299e+06	6.47434e+06	1.27844e+08	9.99644e+06	1.14429e+07	270595	976475	9.2443e+06	7.94801e+06	4.1491e+08	5.02593e+09	4.64427e+07	2.42279e+08	4.46602e+06	5.26938e+07	1.54715e+08	8.38421e+07	1.73338e+06	2.47482e+07	3.04058e+08	9.63227e+07	5.10757e+08	1.5025e+09	1.55359e+07	3.17777e+07	2.27889e+06	2.22677e+07	1.25254e+07	3.21356e+07	4.86219e+09	1.60542e+07	1.80364e+06	1.53466e+08	2.17848e+07	7.6658e+07	900739	1.87602e+06	6.27008e+06	2.37502e+07	3.11391e+06	3.80581e+07	5.64047e+06	1.93232e+08	3.42021e+08	5.63291e+07	8.00708e+06	4.77081e+06	1.74845e+06	6.37769e+09	2.9049e+07	1.13184e+06	47184.4	8.67864e+06	3.37314e+06	396257	6.90553e+06	5.40818e+08	1.78829e+08	2.38451e+06	1.0063e+10	2.31995e+08	0	2.54871e+06	288995	1.56939e+07	2.19024e+07	1.22173e+08	719208	3.85165e+07	3.81564e+06	1.69061e+06	9.23454e+06	555825	5.28146e+07	1.0763e+06	961321	4.08003e+07	5.34718e+06	2.00037e+06	4.27116e+07	4.56682e+07	5.74196e+06	8.34953e+06	1.80844e+06	466353	1.53829e+08	7.98435e+06	7.93365e+07	9.52547e+08	3.31939e+06	2.63159e+07	3.72564e+06	3.31818e+07	4.07316e+06	8.51535e+06	22332	2.95937e+07	962594	6.46415e+06	1.60366e+07	1.11132e+06	0	9.29981e+07	2.77476e+07	1.07977e+07	2.45502e+07	2.54734e+09	0	1.25186e+06	4.58852e+07	1.14805e+07	1.95206e+06	5.23824e+06	783177	908728	1.56395e+07	2.20854e+07	4.58656e+06	1.93945e+07	3.99646e+08	2.17311e+06	8.65848e+07	4.73331e+08	2.29463e+07	2.77603e+07	1.06686e+10	4.09361e+08	4.11074e+08	3.75005e+09	5.47591e+08	3.55459e+08	3.90945e+08	865665	1.14318e+08	0	101606	3.78125e+06	1.04588e+09	750903	2.28294e+07	1.37555e+06	1.93822e+09	5.96656e+06	1.76419e+07	4.69727e+07	5.67146e+06	5.74762e+06	1.22179e+07	4.94142e+06	1.05423e+07	1.68765e+07	1.94021e+06	2.76887e+06	2.09398e+07	2.1475e+07	6.8469e+06	1.98916e+06	7.27605e+08	2.6017e+06	7.25642e+07	1.07072e+08	1.24596e+09	9.59914e+06	5.58733e+09	1.12294e+07	1.66754e+07	1.02323e+08	1.97332e+07	5.73193e+06	8.62526e+09	1.30442e+08	2.03268e+08	6.09629e+07	1.54982e+09	3.68641e+06	4.17228e+07	4.07968e+06	1.84421e+06	1.76838e+08	8.9495e+09	2.93491e+07	0	2.51526e+07	1.9896e+08	232999	5.48493e+06	2.60742e+07	3.16596e+07	2.70484e+06	1.64769e+06	5.14189e+06	7.59665e+06	602467	1.42925e+07	8.27952e+06	3.52568e+06	1.96572e+09	3.19965e+06	3.44393e+07	3.44393e+07	2.18446e+09	6.37366e+08	4.07101e+06	4.64527e+07	4.55021e+11	3.33078e+07	4.40321e+06	1.92369e+07	8.82087e+08	1.1912e+09	828315	1.48895e+07	2.53865e+06	1.95381e+06	2.09839e+06	5.46158e+06	5.57369e+07	1.28002e+07	3.07688e+08	5.37548e+06	3.68047e+08	171024	8.61955e+08	769878	5.51121e+06
Blank1_001	blank	1	blank	blank	blank	blank	0	0	0	0	0	1173.01	0	0	0	0	15653.3	9507.51	41921.1	0	7289.64	377715	0	0	0	0	54783.8	0	265693	21183	0	0	0	0	710698	0	262356	0	0	249908	0	0	0	0	0	0	0	0	0	2.07281e+06	12350.3	0	0	0	417788	0	0	1.86103e+06	0	0	3.87641e+06	2.28027e+06	9594.31	0	59493.4	0	0	0	0	0	0	11960.3	74133.5	112727	0	306185	5752.06	0	0	0	0	0	370220	555916	1.60835e+06	0	692273	0	0	0	0	0	0	7898.38	0	0	0	34739.4	0	0	19304.5	7937.15	0	35149.7	163355	40358.2	0	0	0	167256	100839	18299.8	64205.3	0	0	0	0	311018	73564.2	0	122103	1.33882e+06	8205.17	1.79152e+06	11429.1	0	0	165577	0	287043	2.58253e+06	32053.9	17394.5	4.3659e+06	0	0	12122.1	0	317389	0	0	0	11861.5	0	0	132589	0	0	503452	5.56096e+06	20493.1	0	0	512442	0	0	0	0	0	52564.6	0	0	942.556	0	379197	0	0	66961	0	0	0	0	0	8020.12	0	219995	0	0	171101	0	0	52666.7	0	0	0	10406.7	0	1.26598e+06	0	12369.2	0	7454.88	0	0	0	533659	0	8325.32	0	4.51329e+06	1.24009e+06	35701.2	0	0	80219.7	0	3.27561e+06	0	0	0	55863.1	0	0	0	0	0	339115	437346	0	0	8184.68	497796	0	0	447617	0	0	611691	484624	0	0	4.81822e+10	0	7127.47	0	303172	1.27673e+06	0	0	0	0	8027.92	22947.8	0	7162.76	359848	0	1.05902e+07	27371	0	12520.7	0
Blank2_004	blank	4	blank	blank	blank	blank	6280.17	0	0	0	0	27991	1.06856e+06	0	131414	0	0	15701.9	8999.09	0	22541.2	6984.37	0	0	8176.14	0	4753.88	6690.72	465124	53880.6	0	0	0	0	328138	21910.6	53283.3	0	0	72833	0	7276.89	186748	0	0	0	46366.5	0	0	9.17915e+06	68509.6	271288	259678	0	499821	0	822759	3.2711e+06	0	0	2.7512e+06	3.03897e+06	0	13018	3249.25	0	0	0	0	0	21392.5	9443.66	63318.1	82742.8	5937.58	679949	0	0	0	0	0	0	407568	1.11503e+06	2.37991e+06	0	650246	0	0	0	0	1.10879e+06	0	0	0	39414.1	0	0	0	12930.6	245534	33599.1	0	0	0	19580.3	8359.94	0	0	0	23619.4	8191.09	0	0	0	0	0	0	18393.2	0	74038.5	239894	0	375722	0	0	3216.32	294849	94775	104933	837515	21884.9	10007.1	7.02183e+06	0	0	5625.98	0	501632	0	0	0	0	0	0	47378.2	0	0	1.35487e+06	2.59483e+06	0	39765.9	0	0	2.1514e+06	0	213350	0	508300	0	0	0	0	101579	678161	0	0	40251.8	0	0	0	0	15500.3	19917.3	0	174957	0	54706.5	169532	0	0	24725.2	0	56330.8	0	11947.4	0	2.27983e+06	0	16072.3	0	8280.22	0	0	0	319855	5.79786e+06	8595.48	300309	5.90308e+06	3.01913e+06	65471.8	0	0	0	0	5.15624e+06	804959	0	123373	0	7058.66	8855.63	0	0	0	123853	461577	0	0	0	369153	0	5.08536e+06	422577	0	0	712310	705835	0	49448	3.80035e+10	0	37486.8	0	625164	1.79966e+06	0	0	0	0	8045.85	84610.2	0	9410.74	680785	0	1.21598e+07	0	3.17534e+06	25856.1	0
HP_003	HP	3	HP	HP	HP	HP	2.17737e+08	7.25355e+06	4.59377e+07	4.51974e+07	4.65832e+07	7.21054e+06	4.27756e+07	6.22084e+07	2.11549e+08	0	0	1.1899e+08	4.04543e+06	281398	1.42994e+06	42378	0	5.11393e+07	5.67304e+06	7.96081e+08	3.47403e+06	53576.7	5.72284e+06	1.61601e+07	1.87605e+07	1.3715e+07	0	1.73272e+06	118748	0	4.29387e+08	6.8864e+09	1.10906e+06	1.35835e+08	2.58447e+07	2.41755e+07	7.28543e+08	1.8906e+08	119024	5.4908e+06	523231	3.11271e+06	5.55456e+08	3.0899e+09	3.33669e+07	4.52671e+07	0	6.44308e+07	1.93988e+07	3.29451e+07	9.81356e+09	1.79596e+07	0	1.94642e+08	2.61695e+07	2.92618e+08	6.56506e+07	6.94507e+07	1.22608e+07	5.31662e+07	2.20711e+07	9.14366e+07	516341	5.16347e+08	3.2311e+08	9.27433e+07	1.83159e+07	2.35025e+08	4.54442e+07	3.37796e+10	0	0	0	2.6121e+06	437896	18642.3	4.73794e+06	8.12846e+07	4.05812e+08	11785.4	6.39575e+09	7.14317e+09	4.23189e+06	1.81775e+06	396607	9.51703e+07	104530	1.91614e+06	0	744194	33699	205554	1.13047e+06	1.38628e+06	1.25989e+08	1.50071e+06	85443.6	2.2954e+07	0	22722.3	421782	1.42927e+07	1.42962e+07	0	2.30665e+06	409344	1.78466e+08	171572	2.85529e+08	2.48204e+09	0	2.06133e+07	2.20406e+06	1.15104e+07	2.61916e+07	2.28008e+06	2318.4	98418.7	0	1.16582e+07	7.92692e+07	358222	466371	1.07652e+08	5.98071e+07	2.197e+08	123908	4.17697e+09	0	547240	1.61976e+08	3.83877e+06	1.27052e+09	3.56296e+06	0	1.31094e+07	2.03058e+06	3.76973e+07	2.16535e+07	601342	1.31334e+09	2.50637e+06	1.83761e+07	1.07435e+09	8.24528e+06	1.44859e+08	1.18725e+10	2.19375e+08	7.62554e+08	5.07509e+09	5.70488e+08	3.22209e+08	1.2924e+08	923657	0	0	71122	6.94176e+06	5.34823e+08	668320	1.37866e+08	1.69512e+06	8.05233e+08	1.92574e+07	6.59403e+06	1.22441e+07	5.63416e+07	2.69693e+06	2.83708e+07	328523	2.30459e+06	2.71591e+07	188271	7.04296e+06	3.4427e+07	1.17027e+06	9.76156e+06	3.30874e+06	1.0518e+08	2.2134e+06	9.27609e+08	3.0169e+08	2.98421e+09	1.43057e+07	7.77393e+09	0	489227	3.84916e+08	2.65121e+06	56208	8.48612e+09	2.76914e+07	9.52325e+07	8.29272e+07	2.79708e+09	3.6912e+06	0	8140.08	3.89964e+06	3.18336e+08	2.32665e+10	4.89122e+07	0	1.62663e+06	2.19646e+08	930689	1.08028e+06	11506.3	790116	2.67824e+06	906780	1.09707e+07	1.25478e+06	884069	37860.3	1.98473e+07	1.2216e+06	2.45479e+09	1.79415e+06	1.62637e+07	1.62637e+07	6.5483e+08	7.84161e+08	0	2.0867e+06	4.36122e+11	6.58827e+08	5.02728e+06	1.64268e+08	2.11363e+09	1.79366e+09	0	396514	0	4368.3	20856.3	3.148e+07	1.67521e+08	518707	4.65052e+09	1.92504e+07	1.46045e+08	0	1.85599e+09	1.44322e+08	1.22302e+06
PB_002	PB	2	PB	PB	PB	PB	3.05738e+08	2.57832e+07	1.68554e+08	2.35934e+08	6.59919e+07	8.532e+06	4.9658e+07	8.51721e+07	4.56592e+08	27440.1	4894.08	971598	2.0132e+06	8508.21	845125	67120.2	15419.1	1.25781e+06	93039.8	0	287641	108141	205375	124757	8.9982e+06	2.43851e+07	0	0	622209	52173.6	1.17385e+07	0	700129	7.03311e+06	603061	345090	1.20096e+06	0	300709	0	821824	73602.3	562970	3.8649e+07	3.86404e+06	2.4225e+07	0	1.21265e+07	659459	1.44775e+06	3.60336e+08	1.28005e+07	0	6.48623e+07	3.5613e+07	3.45804e+07	23722.9	0	0	0	135909	0	0	0	0	313424	1.3188e+06	0	25784.2	5.39902e+06	568728	0	146103	28985.9	10408	0	2.0523e+06	659350	1.55981e+08	8308.85	7.76004e+06	1.11608e+07	66532.6	0	0	0	82377.3	290744	0	12888.3	0	217774	0	171707	749940	109231	0	54181.4	0	39248.1	5959.18	0	0	19614.9	88864.9	60591.4	161927	6614.88	2.59682e+07	2.78811e+06	677827	2.69809e+06	1.01237e+06	25305.4	1.59259e+06	1.86885e+06	27243.3	683905	0	0	646172	873560	422396	3.25426e+07	1.37685e+07	3.4841e+06	26461.2	2.09579e+08	0	33386.1	470094	0	8.59015e+06	927485	9080.79	0	269878	0	0	12887.1	206141	792985	806002	2.09409e+07	512815	709866	1.87444e+08	3.62217e+07	2.6788e+07	7.8361e+06	625227	6.31175e+06	4.17841e+06	1.30348e+06	0	0	26501.5	1.12079e+06	4.14437e+06	3.88772e+06	1.09527e+06	88864.9	6.27257e+07	258490	125674	278196	0	403403	18286	782594	0	205391	401353	78827.6	5.49323e+06	3.28633e+06	0	2.13716e+06	1.10169e+08	245154	814092	1.66571e+08	2.15755e+07	5.17795e+06	5.71813e+07	0	0	1.20247e+07	172549	3.45599e+06	1.25043e+09	631963	5.19574e+07	2.8421e+07	5.7901e+07	57407.7	0	0	1.34032e+06	0	1.20699e+08	7.61373e+06	0	244424	1.77825e+06	799643	0	0	0	0	0	575538	579333	0	10773.2	1.71179e+07	0	8.95293e+08	8.53596e+06	4.99875e+06	4.99875e+06	5.05854e+06	3.05921e+07	0	216104	7.5086e+10	1.48754e+06	4.29784e+06	1.40688e+06	1.13383e+07	4.27654e+07	12613.7	0	0	0	44896.7	1.62968e+06	702861	333339	6.27615e+06	49230.5	5.70954e+08	17205.2	2.33272e+07	5.95749e+06	29467.3
QC01_005	QC	5	QC	QC	QC	QC	2.90995e+08	7.73622e+06	6.20489e+07	3.57361e+07	6.78004e+07	1.13115e+07	2.07334e+08	9.53865e+07	3.80854e+08	941569	8.85312e+06	5.18206e+07	6.89899e+06	776825	2.13684e+07	1.09346e+07	1.04218e+07	2.29513e+07	1.87847e+07	2.36606e+08	1.85173e+07	3.49154e+06	1.21505e+07	1.10918e+08	4.88625e+07	1.45813e+08	57490.9	4.41092e+06	1.97502e+06	1.17986e+06	4.68901e+08	6.91323e+09	5.98675e+07	2.05734e+08	8.47054e+06	2.49899e+07	1.49932e+08	6.33863e+07	1.34238e+06	3.42817e+07	1.37897e+08	1.27679e+08	4.51175e+08	2.10187e+09	1.17974e+07	2.04753e+07	0	2.19955e+07	1.36453e+07	3.11227e+08	6.58387e+09	1.21268e+07	6.42034e+06	7.80216e+07	1.20438e+07	8.14692e+07	406353	1.22905e+06	2.85493e+06	3.02464e+07	3.43685e+06	6.68654e+07	5.41893e+06	1.57742e+08	3.7524e+08	4.80849e+07	9.13797e+06	3.00725e+06	3.77909e+06	5.8879e+09	2.06842e+07	0	1.66513e+06	6.87727e+07	1.74905e+06	49820.8	4.95462e+06	6.02684e+08	1.37598e+08	179290	1.50276e+10	3.5416e+08	1.92256e+06	761018	45894	2.25778e+07	1.87335e+07	1.18886e+08	136959	3.73989e+07	4.40884e+06	0	2.09882e+07	923177	7.78724e+07	1.59246e+06	565944	4.77614e+07	3.67402e+06	1.53369e+06	4.86445e+06	2.80467e+07	2.18047e+06	3.79793e+06	5.15851e+06	610249	1.78865e+08	1.3632e+06	5.30829e+07	9.53232e+08	3.33911e+06	1.30732e+07	4.15888e+06	1.17419e+07	2.41964e+06	5.07239e+06	470452	1.03009e+07	1.29209e+06	1.74533e+06	7.41394e+06	9.60771e+06	7.34078e+06	5.42747e+07	2.86598e+07	6.25884e+07	1.31687e+08	1.91427e+09	0	647632	6.11645e+07	1.89498e+07	7.9826e+07	1.16096e+07	357578	4.13059e+06	1.87397e+07	3.02204e+07	2.06014e+07	7.51404e+06	1.40572e+09	3.87954e+06	6.7791e+07	5.84411e+08	1.44301e+07	2.57636e+07	1.08885e+10	1.30914e+08	4.97896e+08	4.5807e+09	5.49267e+08	3.95267e+08	2.37944e+08	694642	6.5711e+06	0	2.85011e+06	1.35248e+06	7.03827e+08	872100	4.87365e+07	3.96757e+06	1.05037e+09	7.6461e+06	2.26867e+07	3.97469e+07	7.5061e+06	5.67513e+06	4.03526e+07	1.35314e+07	1.08643e+07	2.31314e+07	3.11009e+06	4.97781e+06	2.43929e+07	6.71019e+06	8.74342e+06	1.6363e+07	6.91979e+08	2.24055e+06	3.21086e+08	1.17801e+08	1.42179e+09	9.96311e+06	5.83001e+09	6.30398e+06	1.47572e+07	1.62747e+08	1.61733e+07	7.11926e+06	8.56175e+09	1.52748e+08	7.80546e+07	5.10663e+07	1.81346e+09	5.49153e+06	3.35447e+07	1.9379e+06	2.4907e+06	4.71514e+08	7.84016e+09	2.28928e+07	0	2.27043e+07	1.45778e+08	0	2.76643e+06	6.64121e+06	3.95018e+06	2.7106e+06	0	5.85003e+06	6.19375e+06	821727	2.80651e+06	7.0533e+06	1.3012e+06	2.21476e+09	3.931e+06	3.96851e+07	3.96851e+07	2.40815e+09	6.16441e+08	4.40864e+06	4.89421e+07	5.0218e+11	2.93239e+08	1.47873e+07	2.12681e+08	1.00743e+09	1.16981e+09	0	2.41025e+06	0	525696	301587	4.38628e+06	7.37531e+07	4.43331e+07	5.30018e+08	7.07404e+06	5.79573e+08	1.90856e+06	9.61096e+08	2.68005e+07	2.04176e+06
QC02_006	QC	6	QC	QC	QC	QC	2.85158e+08	7.78484e+06	5.8089e+07	3.53908e+07	6.5476e+07	1.08863e+07	2.02282e+08	9.9243e+07	3.53885e+08	1.00375e+06	1.03668e+07	5.20483e+07	1.01611e+07	772272	2.64974e+07	1.53846e+07	8.38651e+06	2.35445e+07	1.90172e+07	2.21313e+08	1.73073e+07	3.12984e+06	1.12892e+07	1.00582e+08	4.39432e+07	1.37692e+08	99198	4.13095e+06	3.47418e+06	2.86087e+06	4.46712e+08	6.77846e+09	5.97576e+07	1.94573e+08	8.28262e+06	3.15673e+07	1.5031e+08	6.23198e+07	1.26615e+06	3.7744e+07	1.4502e+08	1.29119e+08	4.94524e+08	2.11599e+09	1.19441e+07	2.49781e+07	2.51959e+06	2.76225e+07	1.24424e+07	3.01073e+08	6.2118e+09	1.00658e+07	6.25382e+06	9.80273e+07	1.47034e+07	8.98072e+07	577266	932392	6.58345e+06	3.09452e+07	2.05346e+06	6.60154e+07	4.32921e+06	1.50136e+08	3.58719e+08	4.74692e+07	8.10856e+06	4.35037e+06	3.10704e+06	5.66302e+09	2.59283e+07	149798	1.66438e+06	6.86086e+07	3.32749e+06	77092.2	7.55532e+06	5.50812e+08	2.38321e+08	613666	1.4233e+10	3.5924e+08	5.59773e+06	1.70659e+06	127859	1.48276e+07	1.8251e+07	1.16162e+08	66006.3	3.36608e+07	4.26344e+06	86273.4	2.21612e+07	973186	6.78631e+07	1.64089e+06	636052	3.69711e+07	3.25157e+06	1.44469e+06	7.43926e+06	3.82326e+07	4.46978e+06	3.74574e+06	4.10752e+06	519593	1.61679e+08	1.77789e+06	5.41851e+07	8.87382e+08	4.72486e+06	1.31631e+07	4.14897e+06	1.81899e+07	3.70096e+06	4.84862e+06	96912.2	1.02228e+07	1.24227e+06	6.05053e+06	9.6192e+06	9.29258e+06	7.1096e+06	6.12582e+07	3.23006e+07	7.01593e+07	1.20176e+08	2.08324e+09	0	690966	5.9781e+07	1.73909e+07	7.49014e+07	1.09623e+07	375113	4.04489e+06	1.91841e+07	3.12952e+07	2.03254e+07	7.17879e+06	1.4017e+09	3.955e+06	6.65026e+07	5.45188e+08	2.32534e+07	2.48123e+07	1.02315e+10	1.38727e+08	4.67017e+08	4.8834e+09	6.03875e+08	3.77044e+08	3.09544e+08	1.62105e+06	6.76584e+06	0	4.0822e+06	1.75572e+06	6.76617e+08	979823	4.76739e+07	3.7756e+06	1.08975e+09	7.25772e+06	2.12707e+07	4.62125e+07	7.22999e+06	6.3831e+06	3.84185e+07	1.38491e+07	1.05847e+07	2.36336e+07	3.51478e+06	4.92499e+06	2.36318e+07	6.89238e+06	8.75371e+06	1.57254e+07	6.74157e+08	2.04581e+06	3.16797e+08	1.84658e+08	1.32003e+09	9.91628e+06	6.27458e+09	1.01867e+07	1.46339e+07	1.75647e+08	1.50512e+07	6.01075e+06	9.05665e+09	1.49867e+08	8.50252e+07	4.1331e+07	1.71025e+09	6.31772e+06	4.44098e+07	1.38751e+06	2.18242e+06	4.41858e+08	7.27537e+09	1.63986e+07	0	2.10136e+07	1.39154e+08	618553	2.57148e+06	1.20923e+07	7.78782e+06	2.6296e+06	0	5.19379e+06	6.03841e+06	600801	5.38802e+06	8.04245e+06	1.0229e+06	2.35424e+09	3.7961e+06	3.97097e+07	3.97097e+07	2.33235e+09	6.03067e+08	4.22506e+06	4.8603e+07	4.68928e+11	2.83976e+08	2.27869e+07	2.04125e+08	9.98055e+08	1.18227e+09	153683	4.55529e+06	480818	517189	878846	4.00831e+06	7.65654e+07	4.327e+07	5.39969e+08	7.29115e+06	5.70303e+08	1.41941e+06	8.88256e+08	2.58313e+07	2.1676e+06
QC03_015	QC	15	QC	QC	QC	QC	2.90501e+08	7.69445e+06	5.99117e+07	3.64739e+07	6.62952e+07	1.08455e+07	2.11003e+08	1.01232e+08	3.68161e+08	1.1482e+06	4.81e+06	6.65346e+07	1.88502e+07	1.06201e+06	2.5983e+07	1.60523e+07	8.29208e+06	2.18444e+07	1.8711e+07	2.27777e+08	1.71735e+07	3.04684e+06	1.28233e+07	1.04636e+08	4.54167e+07	1.4068e+08	79913.5	3.95033e+06	6.20583e+06	3.36772e+06	4.50028e+08	7.14589e+09	7.07293e+07	2.37536e+08	8.43116e+06	4.93334e+07	1.5621e+08	7.55962e+07	1.33394e+06	3.48227e+07	1.50555e+08	1.29465e+08	5.11234e+08	2.12973e+09	1.50629e+07	2.59498e+07	9.60517e+06	1.86027e+07	1.1414e+07	3.45645e+08	7.1228e+09	1.28054e+07	5.93757e+06	6.68971e+07	1.08439e+07	7.00109e+07	888390	2.51025e+06	6.31393e+06	2.87677e+07	2.07381e+06	7.00429e+07	3.42956e+06	1.5641e+08	3.61224e+08	5.46963e+07	8.80067e+06	3.02057e+06	3.18268e+06	5.91297e+09	3.44897e+07	772022	2.02094e+06	7.37199e+07	2.97065e+06	208146	7.62835e+06	6.06694e+08	2.9236e+08	1.68375e+06	1.35296e+10	4.22274e+08	0	3.36478e+06	229839	2.30668e+07	1.85725e+07	1.17554e+08	295592	3.36675e+07	4.3175e+06	1.0908e+06	2.7056e+07	932107	7.02605e+07	1.46838e+06	750947	4.00883e+07	3.24442e+06	1.65732e+06	1.96894e+07	4.35257e+07	8.49004e+06	3.93954e+06	4.17738e+06	499290	1.61272e+08	4.68789e+06	5.79225e+07	8.62541e+08	3.62828e+06	1.12708e+07	4.18884e+06	2.32801e+07	5.8681e+06	6.23419e+06	31823.2	1.45034e+07	1.50372e+06	1.02934e+07	1.45985e+07	1.0623e+07	7.06288e+06	6.34935e+07	2.00816e+07	6.85597e+07	1.54609e+08	2.89066e+09	0	730974	5.92427e+07	1.8975e+07	8.85576e+07	1.18623e+07	466435	4.00808e+06	1.9423e+07	4.08662e+07	2.07998e+07	1.07739e+07	1.34717e+09	4.70549e+06	8.52264e+07	5.84605e+08	3.31545e+07	2.63374e+07	1.02256e+10	1.42954e+08	5.60531e+08	5.16677e+09	7.56657e+08	4.57993e+08	3.72046e+08	2.15477e+06	6.64637e+06	0	6.20501e+06	1.58553e+06	7.49217e+08	1.21497e+06	4.8364e+07	3.06822e+06	1.11631e+09	7.50683e+06	2.03408e+07	4.6649e+07	7.34644e+06	7.65005e+06	4.75668e+07	1.69142e+07	1.14173e+07	2.41835e+07	3.37732e+06	5.35994e+06	2.46303e+07	6.6868e+06	8.52203e+06	1.59445e+07	6.87248e+08	2.37115e+06	3.11763e+08	9.51059e+07	1.31993e+09	1.15889e+07	6.49059e+09	1.42604e+07	1.45376e+07	1.60791e+08	1.59439e+07	6.15086e+06	9.25418e+09	1.51568e+08	9.2112e+07	4.61383e+07	1.70125e+09	6.26772e+06	7.36416e+07	1.55794e+06	1.95616e+06	4.66745e+08	7.34778e+09	1.85419e+07	0	2.42587e+07	1.42564e+08	916776	2.57457e+06	1.943e+07	2.78358e+07	2.89407e+06	2.16731e+06	4.81557e+06	7.45282e+06	998292	1.13329e+07	9.13441e+06	1.06703e+06	2.35707e+09	4.1205e+06	4.0071e+07	4.0071e+07	2.3732e+09	6.02818e+08	4.43822e+06	4.72218e+07	4.68534e+11	2.86578e+08	2.6472e+07	2.11474e+08	9.55933e+08	1.15278e+09	436483	8.98279e+06	1.02252e+06	784145	1.81932e+06	3.35553e+06	7.52047e+07	4.71923e+07	6.22457e+08	7.65447e+06	5.73971e+08	1.4493e+06	9.27648e+08	2.66462e+07	2.55909e+06
QC04_024	QC	24	QC	QC	QC	QC	2.87013e+08	7.95732e+06	5.97181e+07	3.99415e+07	6.94687e+07	1.13537e+07	2.08195e+08	1.06495e+08	3.97697e+08	1.33319e+06	3.32024e+06	7.83819e+07	2.53341e+07	1.20881e+06	2.53273e+07	1.70865e+07	8.29875e+06	1.75737e+07	1.77345e+07	2.10709e+08	1.68406e+07	2.78937e+06	1.30619e+07	1.03721e+08	4.2586e+07	1.30804e+08	82516.1	3.80154e+06	7.52308e+06	3.77261e+06	4.62625e+08	7.15886e+09	7.88642e+07	2.66368e+08	8.35156e+06	6.0758e+07	1.45807e+08	8.252e+07	1.21343e+06	3.9378e+07	1.37085e+08	1.21265e+08	4.68171e+08	2.10609e+09	1.84932e+07	2.73376e+07	9.63173e+06	2.28984e+07	1.24878e+07	4.02053e+08	8.21717e+09	1.53325e+07	5.17255e+06	8.01703e+07	1.86193e+07	7.8467e+07	878824	1.30797e+06	6.99695e+06	2.36397e+07	1.71086e+06	5.90018e+07	5.13453e+06	1.50652e+08	3.37017e+08	5.61896e+07	8.81066e+06	3.21029e+06	3.37695e+06	6.06973e+09	3.84476e+07	785960	2.46907e+06	6.5388e+07	3.53831e+06	202920	6.92164e+06	5.73528e+08	3.49819e+08	1.81739e+06	1.36402e+10	4.78752e+08	0	3.22905e+06	298354	2.4472e+07	1.77635e+07	1.20568e+08	232751	3.04795e+07	3.8879e+06	1.27725e+06	3.21974e+07	937635	7.29829e+07	1.60965e+06	787176	3.89247e+07	3.06551e+06	2.00797e+06	2.04249e+07	4.44303e+07	8.84372e+06	3.84723e+06	4.01996e+06	501081	1.59112e+08	5.89528e+06	5.55812e+07	8.35032e+08	4.01638e+06	1.42205e+07	4.65729e+06	2.46189e+07	6.54288e+06	8.67104e+06	0	1.79255e+07	1.73415e+06	9.88865e+06	1.71492e+07	1.18896e+07	6.42274e+06	5.68566e+07	2.46161e+07	6.64825e+07	1.93671e+08	2.8574e+09	0	1.03861e+06	5.84832e+07	1.91361e+07	1.00804e+08	1.17339e+07	534351	3.49903e+06	1.75755e+07	4.7033e+07	1.99179e+07	1.28197e+07	1.20393e+09	5.23597e+06	1.06627e+08	6.42044e+08	3.28853e+07	2.54061e+07	1.11296e+10	1.2457e+08	6.11366e+08	4.56507e+09	7.88093e+08	5.19353e+08	3.79805e+08	2.20436e+06	6.75982e+06	0	5.56882e+06	2.70369e+06	8.91933e+08	1.7846e+06	4.92098e+07	2.22413e+06	9.8087e+08	8.7676e+06	2.05642e+07	4.59743e+07	7.7147e+06	8.20506e+06	5.68604e+07	1.89899e+07	1.20436e+07	2.27182e+07	2.7425e+06	5.0331e+06	2.46344e+07	7.43964e+06	8.21978e+06	1.56806e+07	6.58167e+08	1.979e+06	2.99615e+08	1.44553e+08	1.38066e+09	1.33126e+07	5.89593e+09	1.4306e+07	1.24485e+07	1.6258e+08	1.62885e+07	6.74925e+06	8.00769e+09	1.43951e+08	8.38696e+07	4.82709e+07	1.73511e+09	4.90032e+06	7.64331e+07	1.46145e+06	2.21161e+06	5.07478e+08	7.38286e+09	1.84242e+07	0	2.49592e+07	1.48582e+08	1.02444e+06	2.42983e+06	2.28406e+07	3.33665e+07	2.77411e+06	2.65606e+06	4.44772e+06	8.86975e+06	774373	1.18094e+07	1.21386e+07	984667	1.99621e+09	4.65276e+06	4.17357e+07	4.17357e+07	2.35417e+09	5.74878e+08	3.83611e+06	4.56338e+07	4.59929e+11	2.81935e+08	2.54702e+07	2.2623e+08	9.20693e+08	1.08536e+09	671655	9.26034e+06	925559	811741	2.1125e+06	3.96485e+06	7.3897e+07	4.72602e+07	6.94814e+08	8.02812e+06	6.09948e+08	1.16587e+06	1.01169e+09	2.68192e+07	2.54023e+06
QC05_033	QC	33	QC	QC	QC	QC	2.78023e+08	7.73617e+06	5.9775e+07	3.75309e+07	6.47855e+07	1.1973e+07	2.0572e+08	1.01463e+08	3.72499e+08	1.41396e+06	2.16054e+06	8.91039e+07	2.95233e+07	1.4728e+06	2.34731e+07	1.7334e+07	9.1661e+06	1.88922e+07	1.77017e+07	2.03037e+08	1.76896e+07	2.46814e+06	1.17294e+07	1.09891e+08	4.04909e+07	1.33778e+08	105960	3.86706e+06	8.49313e+06	3.6539e+06	4.48089e+08	6.7049e+09	8.66818e+07	2.86904e+08	8.52033e+06	6.92287e+07	1.46355e+08	8.80826e+07	1.26062e+06	3.54483e+07	1.33251e+08	1.14415e+08	4.57678e+08	1.90455e+09	1.95181e+07	2.55503e+07	9.65859e+06	2.1885e+07	1.18717e+07	4.08026e+08	8.07591e+09	1.42739e+07	5.32249e+06	6.84099e+07	1.53113e+07	7.00169e+07	1.14423e+06	2.47048e+06	5.03355e+06	2.70473e+07	1.19222e+06	5.77145e+07	2.15281e+06	1.5419e+08	3.19065e+08	6.1448e+07	9.3414e+06	3.50712e+06	3.42045e+06	5.77998e+09	4.09259e+07	676876	2.49108e+06	6.07009e+07	3.46083e+06	250859	6.22559e+06	6.0746e+08	3.70985e+08	2.18662e+06	1.23063e+10	5.3589e+08	0	3.72252e+06	279114	2.45711e+07	1.79506e+07	1.10902e+08	297453	2.95784e+07	3.68049e+06	1.15209e+06	3.1058e+07	881373	7.50097e+07	1.52413e+06	921175	3.9433e+07	2.83419e+06	1.79199e+06	2.06787e+07	4.45944e+07	8.73975e+06	3.81676e+06	5.29828e+06	560372	1.50987e+08	6.47604e+06	5.11044e+07	7.74098e+08	3.5011e+06	1.27433e+07	4.10958e+06	2.35297e+07	7.02855e+06	9.35255e+06	0	2.15714e+07	1.69952e+06	9.2661e+06	2.02388e+07	1.2753e+07	5.95986e+06	5.29868e+07	1.94477e+07	6.76015e+07	2.34982e+08	3.40042e+09	0	1.02535e+06	5.81488e+07	1.89201e+07	1.06495e+08	1.16344e+07	601965	3.9337e+06	1.65611e+07	5.57908e+07	1.95126e+07	1.49438e+07	1.19145e+09	5.19515e+06	1.28614e+08	5.99176e+08	3.12435e+07	2.46182e+07	1.00802e+10	1.19139e+08	6.54841e+08	4.56944e+09	8.10111e+08	5.95357e+08	3.89167e+08	2.27865e+06	5.84449e+06	0	6.32388e+06	3.05429e+06	8.8858e+08	1.41029e+06	4.9817e+07	2.97006e+06	9.10508e+08	8.61178e+06	1.82589e+07	4.70489e+07	6.98685e+06	9.24822e+06	5.5758e+07	2.20764e+07	1.32924e+07	2.29401e+07	2.92118e+06	4.84549e+06	2.38966e+07	6.8982e+06	8.79058e+06	1.59926e+07	6.7963e+08	1.88827e+06	3.10541e+08	1.11001e+08	1.31378e+09	1.42999e+07	5.8529e+09	1.38258e+07	1.15798e+07	1.61392e+08	1.51909e+07	7.06169e+06	7.4726e+09	1.4817e+08	7.966e+07	4.21617e+07	1.74622e+09	4.76877e+06	7.85088e+07	1.7039e+06	1.9767e+06	4.72786e+08	6.51669e+09	1.43589e+07	0	2.43369e+07	1.41873e+08	1.11258e+06	2.45104e+06	2.4309e+07	3.64535e+07	2.69176e+06	2.85999e+06	4.10191e+06	9.45021e+06	518225	1.12811e+07	1.24328e+07	898342	1.81124e+09	4.51512e+06	3.9527e+07	3.9527e+07	2.38218e+09	5.59962e+08	4.21248e+06	4.66079e+07	4.59411e+11	2.46031e+08	2.37059e+07	2.05178e+08	8.65553e+08	1.0031e+09	605003	8.64791e+06	1.45264e+06	849858	2.20641e+06	3.96856e+06	7.60733e+07	4.43038e+07	7.57774e+08	8.83714e+06	5.57624e+08	1.40865e+06	9.46856e+08	2.73674e+07	2.71249e+06
QC06_042	QC	42	QC	QC	QC	QC	2.78491e+08	7.29989e+06	6.0024e+07	3.70387e+07	6.30672e+07	1.11999e+07	2.02586e+08	1.0091e+08	3.58507e+08	1.6726e+06	2.86405e+06	1.00205e+08	3.40846e+07	1.54993e+06	2.26176e+07	1.59788e+07	8.61699e+06	1.57151e+07	1.72185e+07	2.30118e+08	1.74334e+07	2.72182e+06	1.19411e+07	1.01734e+08	3.84283e+07	1.25522e+08	137324	3.35187e+06	9.52576e+06	3.67004e+06	4.55305e+08	6.89653e+09	9.48195e+07	2.92652e+08	8.53503e+06	7.78543e+07	1.52993e+08	8.80752e+07	1.36227e+06	3.55146e+07	1.34998e+08	1.12081e+08	4.65977e+08	1.9061e+09	2.14408e+07	2.53631e+07	9.89728e+06	1.83841e+07	9.60764e+06	4.58557e+08	8.88665e+09	1.83597e+07	5.77685e+06	6.37575e+07	1.90086e+07	6.67889e+07	881319	2.72826e+06	8.63964e+06	2.49352e+07	2.32858e+06	5.80034e+07	4.00537e+06	1.5826e+08	3.09623e+08	6.65282e+07	9.69639e+06	3.51632e+06	3.11389e+06	5.84516e+09	3.93663e+07	727877	3.03351e+06	6.78609e+07	3.05769e+06	341514	5.89438e+06	5.9463e+08	4.01271e+08	2.08714e+06	1.20385e+10	6.30793e+08	0	3.44981e+06	239137	2.60045e+07	1.81791e+07	1.11191e+08	384462	2.72473e+07	3.5266e+06	1.15263e+06	3.12615e+07	810305	6.92619e+07	1.59165e+06	946355	4.89122e+07	2.77973e+06	2.08692e+06	2.13869e+07	4.22353e+07	8.59325e+06	3.8845e+06	5.41232e+06	487342	1.46854e+08	7.19873e+06	5.19582e+07	7.29763e+08	3.06675e+06	1.30471e+07	4.25377e+06	2.38112e+07	7.85666e+06	1.05248e+07	286682	2.39865e+07	1.81304e+06	8.9596e+06	2.23433e+07	1.28177e+07	5.63112e+06	5.27519e+07	1.82709e+07	6.69369e+07	2.08758e+08	3.55757e+09	0	1.03072e+06	5.7689e+07	2.00846e+07	1.10237e+08	1.13169e+07	588005	3.15583e+06	1.55476e+07	6.41553e+07	1.99031e+07	1.47353e+07	1.12706e+09	5.80189e+06	1.42048e+08	5.81322e+08	2.92215e+07	2.57864e+07	1.04008e+10	1.25239e+08	7.30172e+08	4.48619e+09	8.47662e+08	6.54184e+08	3.6543e+08	2.38462e+06	5.53238e+06	0	7.76515e+06	3.2049e+06	9.57124e+08	2.02405e+06	5.06521e+07	3.2125e+06	8.60112e+08	7.78654e+06	1.8416e+07	4.62011e+07	7.34226e+06	9.75125e+06	5.73671e+07	2.71483e+07	1.41413e+07	2.22805e+07	2.80879e+06	5.09141e+06	2.36463e+07	6.7634e+06	8.69882e+06	1.55041e+07	6.64162e+08	2.29027e+06	3.07377e+08	8.09215e+07	1.22868e+09	1.56283e+07	5.74749e+09	1.42039e+07	1.16858e+07	1.40561e+08	1.59015e+07	7.09468e+06	7.34377e+09	1.44523e+08	7.88092e+07	4.83685e+07	1.74081e+09	5.13273e+06	7.80291e+07	1.60476e+06	2.18171e+06	4.48421e+08	6.34767e+09	1.63128e+07	0	2.42702e+07	1.3786e+08	927426	2.21689e+06	2.54333e+07	3.72154e+07	2.70633e+06	1.54918e+06	4.16254e+06	1.1286e+07	579690	1.09759e+07	1.38772e+07	959024	1.70106e+09	5.1761e+06	3.99239e+07	3.99239e+07	2.37488e+09	6.17065e+08	4.14478e+06	4.64445e+07	4.5887e+11	2.35547e+08	2.26098e+07	2.09008e+08	8.22693e+08	9.58312e+08	620300	8.41567e+06	1.18786e+06	1.01644e+06	2.54546e+06	3.13672e+06	7.38624e+07	4.54505e+07	8.30165e+08	9.21479e+06	5.4628e+08	1.28993e+06	9.13576e+08	2.67577e+07	2.75033e+06
QC07_051	QC	51	QC	QC	QC	QC	2.82312e+08	8.33735e+06	5.84369e+07	3.91268e+07	6.49462e+07	1.12073e+07	2.00724e+08	1.00967e+08	3.71428e+08	1.30796e+06	2.34604e+06	1.12817e+08	3.88981e+07	1.82301e+06	2.05293e+07	1.5668e+07	8.21824e+06	1.76479e+07	1.76538e+07	2.12851e+08	1.89937e+07	2.25574e+06	1.18439e+07	1.01935e+08	3.8644e+07	1.39023e+08	93000	3.26437e+06	1.02431e+07	3.56293e+06	4.35661e+08	6.77769e+09	1.04496e+08	2.78669e+08	8.34724e+06	8.67365e+07	1.47616e+08	8.55459e+07	1.39817e+06	3.4559e+07	1.23955e+08	1.02226e+08	4.57019e+08	1.89529e+09	2.46965e+07	2.53871e+07	9.86951e+06	2.19757e+07	9.76072e+06	4.86512e+08	9.25103e+09	1.73812e+07	5.55223e+06	6.75272e+07	2.06022e+07	6.82219e+07	1.81877e+06	1.93876e+06	4.08686e+06	2.66294e+07	1.90469e+06	5.25191e+07	6.08497e+06	1.51068e+08	2.94614e+08	7.17178e+07	8.85225e+06	2.45322e+06	3.14631e+06	5.69766e+09	3.64813e+07	820087	3.26717e+06	6.9547e+07	3.27704e+06	490375	5.53054e+06	5.6088e+08	4.41321e+08	1.86314e+06	1.09339e+10	6.56373e+08	1.1614e+06	3.19048e+06	264481	2.5227e+07	1.83959e+07	1.12532e+08	316448	2.3902e+07	3.24228e+06	1.20712e+06	3.02341e+07	820144	6.77556e+07	1.63259e+06	973966	3.90585e+07	2.77942e+06	2.43181e+06	2.00713e+07	4.14935e+07	8.46273e+06	3.97718e+06	4.78856e+06	529269	1.39342e+08	6.89277e+06	4.93297e+07	6.84627e+08	2.81061e+06	1.24827e+07	4.61581e+06	2.37043e+07	6.63301e+06	1.20235e+07	41749.6	2.739e+07	1.69804e+06	7.99082e+06	2.62243e+07	1.22585e+07	5.11608e+06	5.56208e+07	1.90878e+07	6.72097e+07	1.92848e+08	3.21501e+09	0	912031	5.66769e+07	2.0076e+07	1.00911e+08	1.12411e+07	693272	3.8147e+06	1.42085e+07	7.20035e+07	1.98294e+07	1.44383e+07	1.08853e+09	5.26098e+06	1.66274e+08	5.33056e+08	2.80928e+07	2.4932e+07	1.00529e+10	1.12709e+08	7.05669e+08	4.52095e+09	7.87903e+08	6.76736e+08	3.63208e+08	2.19648e+06	5.86411e+06	0	4.94157e+06	2.61735e+06	1.02823e+09	2.29884e+06	4.79579e+07	2.85828e+06	8.23009e+08	9.52666e+06	1.65241e+07	4.50834e+07	7.18843e+06	1.073e+07	5.37939e+07	2.97738e+07	1.50654e+07	2.21375e+07	2.80564e+06	5.02189e+06	2.41518e+07	6.84469e+06	8.76669e+06	1.57537e+07	7.19155e+08	2.40588e+06	3.19572e+08	1.13582e+08	1.12622e+09	1.78921e+07	5.7956e+09	1.37405e+07	1.03316e+07	1.38738e+08	1.50109e+07	6.58304e+06	6.9965e+09	1.45004e+08	8.36787e+07	4.1508e+07	1.71411e+09	4.64322e+06	7.93364e+07	1.68528e+06	1.84031e+06	4.67801e+08	5.91385e+09	1.33373e+07	0	2.49805e+07	1.39183e+08	916393	2.28886e+06	2.32637e+07	3.50547e+07	2.48433e+06	2.88272e+06	3.75244e+06	1.24752e+07	451068	1.0245e+07	1.38666e+07	968178	1.62334e+09	6.33459e+06	3.99225e+07	3.99225e+07	2.36849e+09	5.69281e+08	3.97251e+06	4.63014e+07	4.54476e+11	2.16667e+08	2.07042e+07	2.07194e+08	7.90379e+08	8.96971e+08	726666	7.8018e+06	1.43596e+06	1.02542e+06	2.81341e+06	3.23948e+06	7.27966e+07	4.66605e+07	8.59944e+08	9.95259e+06	5.85374e+08	1.07461e+06	9.49901e+08	2.71671e+07	3.09677e+06
QC08_060	QC	60	QC	QC	QC	QC	2.87612e+08	7.56702e+06	6.07798e+07	3.76248e+07	6.76563e+07	1.15581e+07	2.01752e+08	1.00116e+08	3.77895e+08	1.42575e+06	1.99313e+06	1.45599e+08	4.34242e+07	2.0228e+06	2.02202e+07	1.61736e+07	9.46409e+06	1.6328e+07	1.86053e+07	2.11205e+08	1.83464e+07	2.12158e+06	1.20824e+07	1.04428e+08	4.07069e+07	1.43373e+08	185686	3.09475e+06	1.15651e+07	3.79417e+06	4.64109e+08	7.09043e+09	1.16263e+08	2.4937e+08	8.44238e+06	9.56356e+07	1.52228e+08	7.96314e+07	1.42614e+06	3.5254e+07	1.22178e+08	9.77675e+07	4.86126e+08	1.68429e+09	2.71292e+07	2.64748e+07	1.00265e+07	2.22689e+07	8.35073e+06	5.78934e+08	1.05161e+10	1.99427e+07	5.90098e+06	8.29045e+07	2.75824e+07	8.09502e+07	1.61834e+06	2.05847e+06	6.03302e+06	2.45215e+07	1.28616e+06	5.25623e+07	3.55022e+06	1.60379e+08	2.89136e+08	7.85752e+07	8.33532e+06	2.65083e+06	3.47637e+06	6.083e+09	3.269e+07	760591	3.52459e+06	7.02499e+07	3.22066e+06	469268	5.70652e+06	5.23699e+08	4.97064e+08	1.66461e+06	1.11894e+10	8.32406e+08	1.16884e+06	3.06382e+06	341521	2.53034e+07	1.79306e+07	1.20158e+08	214564	2.31608e+07	3.53818e+06	1.2725e+06	2.72287e+07	993722	7.03362e+07	1.62594e+06	1.11349e+06	4.44808e+07	2.49841e+06	2.40082e+06	2.23791e+07	4.35997e+07	8.8393e+06	3.81919e+06	4.04247e+06	574854	1.3065e+08	7.95757e+06	4.77648e+07	6.60701e+08	2.7693e+06	1.31387e+07	4.41573e+06	2.3988e+07	5.56273e+06	1.5107e+07	0	3.11469e+07	1.55831e+06	8.112e+06	2.71974e+07	1.17297e+07	4.90076e+06	6.25547e+07	2.04848e+07	6.99624e+07	1.74714e+08	2.92646e+09	0	702199	6.14391e+07	1.95875e+07	1.00433e+08	1.23738e+07	758137	3.77818e+06	1.388e+07	8.77733e+07	2.08613e+07	1.32825e+07	1.08868e+09	4.8123e+06	1.93095e+08	5.62153e+08	2.70524e+07	2.57204e+07	1.10273e+10	1.36201e+08	7.86796e+08	4.76699e+09	7.58114e+08	7.768e+08	3.7368e+08	2.27361e+06	6.36373e+06	0	5.96694e+06	2.77462e+06	1.13792e+09	2.63169e+06	5.18082e+07	2.77163e+06	8.46617e+08	1.20518e+07	1.52514e+07	4.57229e+07	7.28338e+06	1.14305e+07	5.25993e+07	3.22485e+07	1.70623e+07	2.23533e+07	2.81681e+06	5.3298e+06	2.3954e+07	7.35532e+06	9.0547e+06	1.63946e+07	7.16094e+08	2.20673e+06	3.23659e+08	1.57348e+08	1.05805e+09	1.9294e+07	6.1147e+09	1.41236e+07	1.10002e+07	1.24076e+08	1.59672e+07	6.89173e+06	7.03441e+09	1.56629e+08	8.77051e+07	4.2091e+07	1.79017e+09	4.25749e+06	8.17793e+07	1.68281e+06	2.02177e+06	5.0133e+08	5.93637e+09	1.27027e+07	0	2.75451e+07	1.59613e+08	920506	2.22305e+06	2.10699e+07	3.29256e+07	2.65144e+06	3.07354e+06	3.66208e+06	1.38748e+07	677953	9.91171e+06	1.66781e+07	636868	1.59258e+09	5.79249e+06	3.96789e+07	3.96789e+07	2.39997e+09	5.94721e+08	4.49463e+06	4.6845e+07	4.55746e+11	2.19484e+08	2.00324e+07	2.22588e+08	7.81744e+08	8.42671e+08	908585	7.49968e+06	1.31911e+06	1.01968e+06	3.15535e+06	3.01727e+06	7.64189e+07	4.51149e+07	9.42767e+08	1.19435e+07	6.00822e+08	1.07881e+06	9.41768e+08	2.7393e+07	3.3946e+06
QC09_069	QC	69	QC	QC	QC	QC	2.77161e+08	7.93247e+06	5.85631e+07	3.61039e+07	6.33117e+07	1.15176e+07	1.96326e+08	9.93375e+07	3.54099e+08	1.03526e+06	1.84263e+06	1.354e+08	4.78897e+07	2.19417e+06	1.89219e+07	1.66111e+07	8.80604e+06	1.44446e+07	1.67428e+07	2.17901e+08	1.74175e+07	2.15727e+06	1.18974e+07	1.03908e+08	3.25802e+07	1.3237e+08	106884	2.86496e+06	1.2327e+07	3.78939e+06	4.39973e+08	6.71608e+09	1.20336e+08	2.11499e+08	8.07722e+06	1.01548e+08	1.43797e+08	6.26447e+07	1.22874e+06	3.50284e+07	1.16587e+08	9.22219e+07	4.72614e+08	1.72184e+09	2.79118e+07	2.48821e+07	9.98259e+06	2.24472e+07	7.89491e+06	5.34694e+08	1.03908e+10	2.54676e+07	5.32305e+06	6.85093e+07	3.07425e+07	6.95529e+07	2.40707e+06	2.55408e+06	6.85807e+06	2.75382e+07	1.43923e+06	4.97971e+07	3.83328e+06	1.47942e+08	2.62287e+08	7.7583e+07	8.16541e+06	2.48086e+06	3.11552e+06	5.58923e+09	2.89154e+07	782174	3.66047e+06	6.72984e+07	3.26221e+06	395794	4.76652e+06	6.15449e+08	5.08022e+08	1.37044e+06	9.83304e+09	7.82157e+08	3.82986e+06	3.09721e+06	291991	2.43987e+07	1.74387e+07	1.0912e+08	227584	2.23926e+07	2.80778e+06	1.26407e+06	2.09798e+07	853363	7.50172e+07	1.50408e+06	1.1775e+06	3.93594e+07	1.96037e+06	2.46663e+06	2.11655e+07	4.51365e+07	8.51959e+06	3.82411e+06	3.5094e+06	493549	1.19131e+08	8.8996e+06	4.0072e+07	6.03616e+08	2.72851e+06	1.29672e+07	3.74463e+06	2.35505e+07	5.43706e+06	1.45064e+07	0	3.44146e+07	1.33759e+06	7.74372e+06	3.04725e+07	9.21704e+06	4.49417e+06	5.82829e+07	1.99477e+07	5.80848e+07	1.56547e+08	2.40636e+09	0	648244	5.65422e+07	1.99975e+07	7.80477e+07	1.06245e+07	777868	3.60399e+06	1.34952e+07	8.78909e+07	1.87107e+07	1.06409e+07	9.66218e+08	4.0223e+06	2.31185e+08	5.6777e+08	2.49488e+07	2.44526e+07	9.83644e+09	1.23583e+08	8.22474e+08	4.55865e+09	6.1276e+08	8.27665e+08	3.79475e+08	2.04508e+06	5.3814e+06	0	5.57473e+06	2.48476e+06	1.1458e+09	2.37642e+06	4.6389e+07	2.77477e+06	7.64632e+08	1.06524e+07	1.34556e+07	4.60898e+07	6.93415e+06	1.1677e+07	4.06273e+07	3.46181e+07	1.64475e+07	2.20365e+07	2.95698e+06	4.48805e+06	2.42819e+07	6.82163e+06	8.40122e+06	1.56998e+07	6.50806e+08	1.99099e+06	2.9951e+08	1.20878e+08	9.49782e+08	2.08836e+07	5.75809e+09	1.39514e+07	9.80916e+06	1.13062e+08	1.44934e+07	7.25511e+06	6.28729e+09	1.45727e+08	7.66802e+07	5.00303e+07	1.69813e+09	3.60441e+06	8.01715e+07	1.49965e+06	1.78351e+06	4.45871e+08	5.2968e+09	1.56125e+07	0	2.46131e+07	1.29722e+08	898283	2.28547e+06	1.75165e+07	2.54858e+07	2.88665e+06	2.71394e+06	3.49488e+06	1.63321e+07	534325	9.08574e+06	1.73373e+07	1.09329e+06	1.37426e+09	6.3152e+06	3.86943e+07	3.86943e+07	2.34625e+09	5.78952e+08	4.08627e+06	4.52829e+07	4.49324e+11	1.8688e+08	1.84233e+07	2.01743e+08	7.13379e+08	7.73759e+08	832643	7.27543e+06	1.24148e+06	1.10697e+06	3.4072e+06	3.48241e+06	7.50554e+07	4.14406e+07	1.06095e+09	1.15277e+07	5.41396e+08	859247	8.97285e+08	2.691e+07	3.47127e+06
QC10_078	QC	78	QC	QC	QC	QC	2.89604e+08	7.18794e+06	5.89474e+07	3.63937e+07	6.43089e+07	1.07619e+07	1.92424e+08	9.76168e+07	3.39851e+08	852128	1.35756e+06	1.49684e+08	5.25373e+07	2.46481e+06	1.69116e+07	1.47348e+07	8.59517e+06	1.3e+07	1.72754e+07	2.07883e+08	1.76443e+07	2.03304e+06	1.11437e+07	9.37045e+07	2.97426e+07	1.27951e+08	93919.3	2.82747e+06	1.38631e+07	4.12167e+06	4.31412e+08	6.33042e+09	1.26072e+08	1.74895e+08	7.84752e+06	1.07614e+08	1.39074e+08	5.04415e+07	1.36175e+06	3.48557e+07	1.09979e+08	8.45412e+07	5.02337e+08	1.45834e+09	3.10615e+07	2.55553e+07	9.74325e+06	2.01787e+07	6.8621e+06	5.60294e+08	1.04316e+10	2.34584e+07	6.50508e+06	6.23116e+07	2.7486e+07	6.61427e+07	1.70722e+06	3.18567e+06	5.27578e+06	2.91956e+07	2.01284e+06	4.47113e+07	1.85151e+06	1.45385e+08	2.37894e+08	8.16199e+07	7.92815e+06	2.45088e+06	3.14468e+06	5.45402e+09	2.26558e+07	826774	4.22729e+06	6.32228e+07	2.95997e+06	547802	4.21017e+06	5.64212e+08	5.31177e+08	1.12331e+06	9.13941e+09	8.31497e+08	3.65654e+06	2.94342e+06	240035	2.496e+07	1.76451e+07	1.13718e+08	133587	1.98788e+07	2.75421e+06	1.22776e+06	1.70445e+07	859483	6.81531e+07	1.67218e+06	1.45157e+06	4.12398e+07	2.32468e+06	2.86186e+06	2.16806e+07	4.3796e+07	8.56482e+06	4.1199e+06	2.97632e+06	529717	1.19895e+08	1.02762e+07	3.96215e+07	5.66313e+08	2.27189e+06	1.22747e+07	3.3223e+06	2.36079e+07	3.14331e+06	1.55327e+07	374618	3.70076e+07	1.01848e+06	6.97088e+06	3.21035e+07	7.25505e+06	4.33019e+06	5.52025e+07	1.51024e+07	6.60035e+07	9.76395e+07	1.7863e+09	0	639540	5.6301e+07	1.96821e+07	6.53947e+07	1.0759e+07	897100	3.39132e+06	1.25092e+07	9.83702e+07	1.90054e+07	7.73277e+06	9.44345e+08	3.18973e+06	2.14018e+08	5.58637e+08	2.35832e+07	2.32613e+07	9.85705e+09	1.27721e+08	8.12068e+08	4.82695e+09	5.02643e+08	8.52306e+08	3.58694e+08	1.73857e+06	4.58981e+06	0	2.68134e+06	1.12866e+06	1.1946e+09	2.64009e+06	4.62003e+07	3.18696e+06	7.58498e+08	1.09152e+07	1.31729e+07	4.13466e+07	6.6365e+06	1.22985e+07	3.14091e+07	3.76989e+07	1.73343e+07	2.21622e+07	2.34641e+06	5.90743e+06	2.39753e+07	6.60891e+06	8.36004e+06	1.5175e+07	6.54057e+08	1.99936e+06	3.00591e+08	9.71065e+07	9.10989e+08	2.2032e+07	6.13456e+09	1.40299e+07	8.47424e+06	1.07506e+08	1.43456e+07	6.13196e+06	6.4159e+09	1.42892e+08	8.24002e+07	4.08758e+07	1.6777e+09	3.40653e+06	8.06023e+07	1.45613e+06	2.04276e+06	4.50729e+08	4.60969e+09	1.27416e+07	0	2.5047e+07	1.28674e+08	886592	2.1983e+06	1.41665e+07	2.05483e+07	2.64326e+06	2.65157e+06	2.74895e+06	1.77978e+07	444851	8.86245e+06	1.8335e+07	1.09648e+06	1.35353e+09	5.80362e+06	3.85597e+07	3.85597e+07	2.34586e+09	5.6349e+08	4.2794e+06	4.68344e+07	4.44817e+11	1.62496e+08	1.76218e+07	1.96684e+08	6.98811e+08	7.14398e+08	854732	7.37491e+06	911134	1.24291e+06	3.67887e+06	3.4894e+06	7.02712e+07	3.88333e+07	1.02915e+09	1.25522e+07	5.27956e+08	725740	8.55557e+08	2.72149e+07	3.78651e+06
QC11_087	QC	87	QC	QC	QC	QC	2.83968e+08	7.56941e+06	5.76508e+07	3.66909e+07	6.42986e+07	1.05325e+07	1.91626e+08	9.39866e+07	3.24509e+08	707028	1.38674e+06	1.64119e+08	5.52405e+07	2.24456e+06	1.67184e+07	1.46223e+07	9.70973e+06	1.48206e+07	1.68307e+07	2.15863e+08	1.85575e+07	1.78214e+06	1.12091e+07	9.14741e+07	3.0179e+07	1.2827e+08	124141	2.69741e+06	1.50442e+07	4.03564e+06	4.2997e+08	6.31793e+09	1.36837e+08	1.26981e+08	7.81918e+06	1.13087e+08	1.51836e+08	4.13751e+07	1.08128e+06	3.3953e+07	1.05461e+08	7.78516e+07	5.38456e+08	1.32734e+09	3.31302e+07	2.46224e+07	9.61331e+06	1.80559e+07	6.20924e+06	5.85253e+08	1.0832e+10	2.93938e+07	5.5656e+06	6.78742e+07	3.07442e+07	7.39029e+07	2.53059e+06	2.52882e+06	7.98912e+06	2.50967e+07	2.15507e+06	4.40006e+07	4.13123e+06	1.46208e+08	2.24397e+08	8.64354e+07	8.71303e+06	2.25714e+06	3.23227e+06	5.45768e+09	1.69673e+07	876262	4.46237e+06	7.09045e+07	3.07712e+06	382716	4.03955e+06	5.85767e+08	5.58579e+08	755995	8.59839e+09	8.84652e+08	3.82988e+06	2.90508e+06	299264	2.51313e+07	1.7723e+07	1.11019e+08	162539	1.72407e+07	2.70523e+06	1.28526e+06	1.11082e+07	847358	6.5035e+07	1.60316e+06	1.47078e+06	4.1227e+07	2.09818e+06	2.97871e+06	2.11635e+07	4.43949e+07	8.55482e+06	3.91975e+06	2.23895e+06	487840	1.06202e+08	1.0127e+07	4.08174e+07	5.17408e+08	2.09752e+06	1.25449e+07	3.04096e+06	2.26796e+07	1.92882e+06	1.68411e+07	544285	4.23107e+07	842400	6.40209e+06	3.45634e+07	5.40005e+06	3.76672e+06	6.41367e+07	1.39922e+07	6.62098e+07	6.84182e+07	1.25219e+09	0	449412	5.65153e+07	1.83061e+07	4.82581e+07	1.06826e+07	900731	3.77916e+06	1.18961e+07	1.07502e+08	1.97335e+07	5.29105e+06	8.98815e+08	2.3561e+06	2.53e+08	5.05764e+08	2.16528e+07	2.31183e+07	9.64388e+09	1.4546e+08	8.73499e+08	5.28052e+09	4.1744e+08	8.854e+08	3.50631e+08	1.73167e+06	4.4237e+06	0	3.21732e+06	1.6906e+06	1.1829e+09	2.79554e+06	4.63443e+07	3.26865e+06	8.17491e+08	1.14416e+07	1.13796e+07	4.5097e+07	6.54357e+06	1.26177e+07	2.46317e+07	4.25435e+07	1.8257e+07	2.22741e+07	2.29151e+06	4.83061e+06	2.35323e+07	6.80038e+06	8.79093e+06	1.474e+07	6.69092e+08	2.11626e+06	2.94821e+08	1.04328e+08	8.16087e+08	2.30673e+07	6.82563e+09	1.38127e+07	8.31218e+06	8.71463e+07	1.35224e+07	5.76338e+06	6.5941e+09	1.4411e+08	9.13377e+07	5.18169e+07	1.62193e+09	3.42223e+06	7.89813e+07	1.49738e+06	1.97887e+06	4.14237e+08	4.47304e+09	1.35434e+07	0	2.47132e+07	1.2452e+08	941423	2.18207e+06	9.69777e+06	1.31979e+07	2.56173e+06	2.57976e+06	2.79963e+06	1.75353e+07	263870	8.51463e+06	1.9131e+07	1.13821e+06	1.31234e+09	6.24762e+06	3.67033e+07	3.67033e+07	2.33001e+09	5.42324e+08	4.17996e+06	4.64549e+07	4.37144e+11	1.47773e+08	1.59868e+07	1.93615e+08	6.62297e+08	6.47059e+08	1.3178e+06	6.63438e+06	1.30182e+06	1.19191e+06	3.95834e+06	4.73692e+06	7.25652e+07	3.79324e+07	1.10635e+09	1.34734e+07	5.16521e+08	480204	8.00596e+08	2.56612e+07	4.01843e+06
QC12_096	QC	96	QC	QC	QC	QC	2.76724e+08	7.32084e+06	5.70879e+07	3.5507e+07	6.1847e+07	1.06578e+07	1.85289e+08	9.43301e+07	3.18746e+08	547986	1.32327e+06	1.68895e+08	5.69487e+07	2.54693e+06	1.48094e+07	1.37213e+07	9.13529e+06	1.22991e+07	1.61963e+07	2.1164e+08	1.81777e+07	1.85741e+06	1.08825e+07	9.18016e+07	2.76351e+07	1.2673e+08	74949.8	2.74745e+06	1.57742e+07	3.58813e+06	4.32641e+08	6.06547e+09	1.45051e+08	9.03388e+07	7.50092e+06	1.17582e+08	1.39141e+08	2.8042e+07	966819	3.27011e+07	1.00914e+08	7.68057e+07	4.8628e+08	1.24025e+09	3.37374e+07	2.4597e+07	9.58558e+06	1.70111e+07	6.11682e+06	5.88733e+08	1.09828e+10	2.93409e+07	6.18904e+06	6.78147e+07	3.16814e+07	6.78743e+07	1.53114e+06	2.16485e+06	6.6072e+06	2.85018e+07	1.56303e+06	4.31808e+07	1.73034e+06	1.41301e+08	2.08718e+08	8.80217e+07	7.76117e+06	1.34188e+06	3.08603e+06	5.31982e+09	1.12695e+07	768341	4.90884e+06	6.55248e+07	2.77747e+06	527809	3.16204e+06	5.87686e+08	5.49959e+08	452780	7.92966e+09	9.30199e+08	1.52543e+06	2.85507e+06	264537	2.45802e+07	1.72266e+07	1.08593e+08	105149	1.59798e+07	2.31428e+06	1.31193e+06	7.07587e+06	744421	6.49086e+07	1.50197e+06	1.60962e+06	4.06688e+07	2.01707e+06	3.23606e+06	2.18398e+07	4.39552e+07	8.2653e+06	3.8131e+06	1.41405e+06	555846	9.89991e+07	1.09522e+07	3.66277e+07	4.76948e+08	2.11989e+06	1.25745e+07	2.91057e+06	2.26063e+07	1.45779e+06	1.72132e+07	976462	4.38084e+07	618965	6.10762e+06	3.75272e+07	3.70792e+06	3.45295e+06	5.96009e+07	1.21937e+07	6.40429e+07	4.17571e+07	8.51503e+08	0	359314	5.46369e+07	1.7902e+07	3.62388e+07	1.06328e+07	897135	3.98594e+06	1.05243e+07	1.12428e+08	1.87629e+07	3.14826e+06	8.25434e+08	1.59403e+06	2.74898e+08	5.00075e+08	1.97545e+07	2.22457e+07	9.56919e+09	1.21063e+08	8.43053e+08	4.66471e+09	2.55122e+08	9.44821e+08	3.46978e+08	1.67917e+06	3.75189e+06	0	1.62944e+06	1.65361e+06	1.20224e+09	3.31854e+06	4.35395e+07	2.94051e+06	6.78216e+08	1.22928e+07	1.02478e+07	4.42459e+07	6.31813e+06	1.29979e+07	1.80797e+07	4.09439e+07	1.82813e+07	2.20789e+07	2.43102e+06	5.18417e+06	2.32114e+07	6.45095e+06	8.37735e+06	1.47194e+07	6.31226e+08	1.96238e+06	2.8776e+08	1.02202e+08	6.97284e+08	2.42918e+07	6.02914e+09	1.36368e+07	7.86866e+06	9.14254e+07	1.40142e+07	5.64449e+06	5.58181e+09	1.3897e+08	8.51916e+07	4.35906e+07	1.61423e+09	2.82109e+06	7.91879e+07	1.68058e+06	1.75173e+06	4.22614e+08	4.09198e+09	1.13379e+07	0	2.38187e+07	1.1651e+08	827973	2.14989e+06	6.3064e+06	7.75103e+06	2.71435e+06	2.63859e+06	2.60249e+06	1.84656e+07	438083	7.99313e+06	1.9223e+07	1.07951e+06	1.03252e+09	6.66381e+06	3.68519e+07	3.68519e+07	2.30753e+09	5.46524e+08	4.01326e+06	4.62118e+07	4.32984e+11	1.29773e+08	1.44938e+07	1.86137e+08	6.07542e+08	5.82626e+08	1.33899e+06	6.4305e+06	1.3811e+06	1.39527e+06	4.40472e+06	3.02938e+06	7.36945e+07	3.67235e+07	1.21579e+09	1.36174e+07	5.04439e+08	339510	7.88158e+08	2.60107e+07	4.01374e+06
QC13_105	QC	105	QC	QC	QC	QC	2.86023e+08	7.54196e+06	5.8433e+07	3.60676e+07	6.35868e+07	1.06295e+07	1.87421e+08	9.72676e+07	3.39557e+08	417727	1.06127e+06	1.93079e+08	6.68928e+07	2.9628e+06	1.44863e+07	1.48913e+07	9.4536e+06	1.17086e+07	1.70531e+07	2.0725e+08	1.8885e+07	1.54798e+06	1.1563e+07	9.42409e+07	2.53873e+07	1.30667e+08	130354	2.51054e+06	1.77992e+07	3.93854e+06	4.29656e+08	6.41599e+09	1.57131e+08	6.34468e+07	7.81836e+06	1.31108e+08	1.49016e+08	2.24337e+07	1.22708e+06	3.2669e+07	9.91294e+07	6.89351e+07	5.58061e+08	1.21815e+09	3.76891e+07	2.451e+07	9.54127e+06	1.56207e+07	5.40679e+06	6.61167e+08	1.23406e+10	3.0114e+07	6.05332e+06	7.32537e+07	4.04669e+07	7.48298e+07	2.74686e+06	2.09015e+06	6.07508e+06	2.81437e+07	3.41611e+06	3.51572e+07	1.45384e+06	1.44874e+08	2.06742e+08	9.54911e+07	9.01129e+06	1.8834e+06	3.29539e+06	5.58987e+09	7.66265e+06	809654	5.42104e+06	7.10387e+07	2.97785e+06	671034	2.97696e+06	5.39688e+08	6.13159e+08	212830	7.4378e+09	9.8447e+08	0	2.45291e+06	333843	2.57836e+07	1.78601e+07	1.15986e+08	45859.7	1.38011e+07	2.31255e+06	1.17056e+06	4.32052e+06	925830	6.83227e+07	1.58428e+06	1.63972e+06	3.91466e+07	1.89355e+06	3.33e+06	2.08464e+07	4.46097e+07	8.89937e+06	3.7045e+06	1.03944e+06	502246	9.37923e+07	1.29693e+07	3.58635e+07	4.47288e+08	1.63435e+06	1.27183e+07	3.14265e+06	2.3642e+07	878074	1.96003e+07	294260	4.84589e+07	406481	5.34678e+06	4.03281e+07	2.67879e+06	3.06373e+06	6.39335e+07	1.51763e+07	6.54296e+07	2.53188e+07	5.20635e+08	0	252123	5.67673e+07	1.95352e+07	2.7569e+07	1.12451e+07	982942	4.04959e+06	1.05406e+07	1.2362e+08	1.98039e+07	1.75568e+06	8.05067e+08	1.23897e+06	2.71737e+08	5.57359e+08	1.93419e+07	2.43722e+07	9.88277e+09	1.43102e+08	9.47648e+08	5.43544e+09	2.08473e+08	1.03402e+09	3.58043e+08	1.81288e+06	3.61814e+06	0	932975	1.33819e+06	1.34326e+09	3.13984e+06	4.65589e+07	3.08436e+06	7.15621e+08	1.30381e+07	9.45229e+06	4.4463e+07	6.88797e+06	1.52128e+07	1.37648e+07	4.73117e+07	2.0837e+07	2.15449e+07	1.84132e+06	4.87755e+06	2.42248e+07	6.7576e+06	8.81673e+06	1.55161e+07	6.29618e+08	1.97138e+06	2.81897e+08	1.24909e+08	6.87445e+08	2.69002e+07	6.85233e+09	1.34792e+07	6.86257e+06	8.02965e+07	1.5044e+07	6.19086e+06	6.02651e+09	1.43626e+08	9.43334e+07	4.91777e+07	1.66386e+09	2.86742e+06	7.80796e+07	1.50379e+06	2.10389e+06	4.45519e+08	3.92573e+09	9.82622e+06	0	2.70319e+07	1.26413e+08	936657	2.18049e+06	4.47743e+06	4.06973e+06	2.68591e+06	2.70788e+06	2.30759e+06	2.13597e+07	329957	7.7105e+06	2.18473e+07	943226	1.0873e+09	7.41792e+06	3.81877e+07	3.81877e+07	2.32179e+09	5.23617e+08	4.36266e+06	4.66511e+07	4.41772e+11	1.2573e+08	1.3772e+07	1.99986e+08	5.92066e+08	5.35814e+08	1.10901e+06	6.07554e+06	1.0818e+06	1.30483e+06	4.40336e+06	4.14633e+06	7.14311e+07	3.78664e+07	1.34271e+09	1.51885e+07	5.47212e+08	131700	8.36524e+08	2.67226e+07	4.52165e+06
QC14_114	QC	114	QC	QC	QC	QC	2.8146e+08	7.29123e+06	5.96332e+07	3.5631e+07	6.38172e+07	1.14136e+07	1.91465e+08	9.78637e+07	3.31166e+08	382880	977460	1.97115e+08	6.81752e+07	2.95632e+06	1.2303e+07	1.52423e+07	9.03287e+06	9.8414e+06	1.61232e+07	2.15431e+08	1.75331e+07	1.51645e+06	1.15101e+07	9.55883e+07	2.29676e+07	1.20945e+08	92907.2	2.49346e+06	1.79239e+07	3.80169e+06	4.38712e+08	6.45698e+09	1.66099e+08	5.18872e+07	7.91578e+06	1.42224e+08	1.45866e+08	1.92371e+07	1.01409e+06	3.26315e+07	9.21057e+07	6.57162e+07	4.49169e+08	1.14022e+09	3.97159e+07	2.52693e+07	9.23054e+06	2.1448e+07	5.01181e+06	6.89343e+08	1.28246e+10	2.99126e+07	5.57834e+06	7.02277e+07	3.71023e+07	6.99068e+07	2.28324e+06	1.4581e+06	4.34523e+06	2.40461e+07	2.32982e+06	3.49e+07	864435	1.48234e+08	1.90972e+08	9.67453e+07	8.22378e+06	1.32544e+06	3.45401e+06	5.44241e+09	6.24555e+06	829404	5.57964e+06	6.35035e+07	3.06826e+06	690514	2.62222e+06	5.19416e+08	6.36617e+08	130553	7.12618e+09	1.05277e+09	0	2.28637e+06	286214	2.5619e+07	1.74954e+07	1.0824e+08	50939.6	1.27349e+07	2.04954e+06	1.37015e+06	2.9725e+06	847967	6.89766e+07	1.53461e+06	1.67012e+06	4.09455e+07	1.693e+06	3.35095e+06	2.12544e+07	4.39633e+07	8.47321e+06	3.87976e+06	799340	473398	8.6852e+07	1.24328e+07	3.41382e+07	4.09092e+08	1.4076e+06	1.3677e+07	3.34111e+06	2.39905e+07	661844	2.13828e+07	0	5.12298e+07	366128	5.03949e+06	4.47887e+07	2.06276e+06	2.6779e+06	5.45321e+07	1.19226e+07	6.41113e+07	1.7496e+07	4.11579e+08	0	204188	5.52097e+07	1.91996e+07	2.34536e+07	9.98919e+06	981895	3.76212e+06	9.31256e+06	1.30788e+08	1.87112e+07	1.11769e+06	7.33322e+08	969152	3.12006e+08	5.02337e+08	1.80297e+07	2.35691e+07	9.66667e+09	1.23697e+08	1.02372e+09	4.42743e+09	1.38034e+08	1.11003e+09	3.57416e+08	1.80963e+06	3.13725e+06	0	395202	1.38936e+06	1.37239e+09	3.17281e+06	4.72694e+07	3.09958e+06	5.74248e+08	1.31897e+07	8.43779e+06	4.10248e+07	7.0252e+06	1.49259e+07	1.1917e+07	4.94361e+07	2.03981e+07	2.19399e+07	2.73178e+06	4.20531e+06	2.30887e+07	6.67405e+06	8.5802e+06	1.45322e+07	6.04316e+08	1.84971e+06	2.78527e+08	1.15384e+08	6.31834e+08	2.70977e+07	5.62961e+09	1.36656e+07	6.14862e+06	6.96316e+07	1.43895e+07	6.06454e+06	4.67915e+09	1.41619e+08	8.1261e+07	4.43802e+07	1.5851e+09	2.26292e+06	7.88991e+07	1.61573e+06	1.71563e+06	4.27117e+08	3.60844e+09	8.55955e+06	0	2.68771e+07	1.24056e+08	919615	2.16165e+06	3.53936e+06	2.45295e+06	2.60785e+06	2.62926e+06	2.29222e+06	2.16125e+07	437232	6.84616e+06	2.29271e+07	1.03128e+06	7.48153e+08	7.95095e+06	3.87034e+07	3.87034e+07	2.34914e+09	5.56385e+08	4.09703e+06	4.58943e+07	4.40572e+11	1.14606e+08	1.22163e+07	1.98596e+08	5.49694e+08	4.80763e+08	1.18112e+06	5.62411e+06	1.71783e+06	1.55173e+06	4.67092e+06	3.60668e+06	6.98711e+07	3.67845e+07	1.40684e+09	1.4079e+07	5.10652e+08	87570.7	8.23139e+08	2.6557e+07	4.26882e+06
QC15_123	QC	123	QC	QC	QC	QC	2.76498e+08	8.22945e+06	5.91429e+07	3.56734e+07	6.23971e+07	1.09066e+07	1.97981e+08	9.78529e+07	3.38775e+08	527329	810050	2.0983e+08	7.56994e+07	3.32948e+06	1.15029e+07	1.44367e+07	9.244e+06	1.05044e+07	1.61031e+07	2.08723e+08	1.88304e+07	1.39054e+06	1.22152e+07	9.75238e+07	2.16336e+07	1.28822e+08	90986.6	2.42295e+06	1.91612e+07	3.91894e+06	4.46038e+08	6.51663e+09	1.74454e+08	5.69502e+07	7.55382e+06	1.52801e+08	1.37895e+08	2.01399e+07	1.10149e+06	3.41144e+07	8.58547e+07	6.15861e+07	4.75118e+08	1.12301e+09	4.26829e+07	2.58608e+07	9.71363e+06	2.2042e+07	4.52221e+06	7.28573e+08	1.34783e+10	2.83197e+07	5.89838e+06	1.03426e+08	4.31146e+07	7.72346e+07	2.51113e+06	1.95225e+06	6.39152e+06	3.00547e+07	3.06455e+06	3.6147e+07	1.5295e+06	1.44561e+08	1.79005e+08	1.04458e+08	8.08671e+06	1.3877e+06	3.14228e+06	5.57742e+09	6.64521e+06	897947	5.88862e+06	6.59582e+07	3.02103e+06	591435	2.0784e+06	5.6681e+08	7.06987e+08	173957	6.60411e+09	1.1151e+09	0	2.05428e+06	363963	2.5218e+07	1.73339e+07	1.15018e+08	50227.2	1.05895e+07	1.75702e+06	1.31293e+06	3.39234e+06	788733	6.62694e+07	1.60619e+06	1.70795e+06	3.90759e+07	1.57873e+06	3.39084e+06	2.06476e+07	4.2805e+07	8.55495e+06	3.95337e+06	986201	414678	7.97582e+07	1.42486e+07	3.13467e+07	3.73515e+08	1.45697e+06	1.34167e+07	3.38616e+06	2.44634e+07	906740	2.29051e+07	193092	5.44908e+07	364327	4.71432e+06	5.06713e+07	2.27547e+06	2.39068e+06	6.71395e+07	1.20156e+07	6.44823e+07	2.22342e+07	4.67325e+08	0	220928	5.65459e+07	1.86281e+07	2.58499e+07	1.05125e+07	1.04766e+06	3.70229e+06	8.40851e+06	1.39234e+08	1.87356e+07	1.65562e+06	6.95507e+08	1.03658e+06	3.18915e+08	5.75886e+08	1.66714e+07	2.47407e+07	9.61198e+09	1.28476e+08	1.02058e+09	4.74382e+09	1.65948e+08	1.14399e+09	3.52575e+08	2.00032e+06	4.12235e+06	0	741955	1.6951e+06	1.52996e+09	3.88084e+06	4.488e+07	3.46463e+06	5.7292e+08	1.38615e+07	7.1194e+06	4.12746e+07	7.11487e+06	1.56961e+07	1.2905e+07	5.07403e+07	2.14641e+07	2.17168e+07	2.41189e+06	4.60815e+06	2.37824e+07	6.86165e+06	8.76636e+06	1.48433e+07	6.5539e+08	1.9463e+06	2.9592e+08	1.56596e+08	5.98658e+08	2.98439e+07	6.16143e+09	1.37156e+07	5.78906e+06	6.36064e+07	1.52317e+07	6.64813e+06	4.76462e+09	1.42442e+08	9.89481e+07	4.01521e+07	1.68672e+09	2.1076e+06	7.94474e+07	1.51824e+06	1.68793e+06	4.36212e+08	3.31216e+09	7.65398e+06	0	2.80825e+07	1.26174e+08	1.06044e+06	2.16467e+06	4.07469e+06	3.1452e+06	2.76873e+06	2.73248e+06	1.76922e+06	2.42901e+07	285375	6.37532e+06	2.55578e+07	1.09089e+06	7.18497e+08	8.25015e+06	3.90902e+07	3.90902e+07	2.37052e+09	5.60106e+08	4.19415e+06	4.68039e+07	4.45041e+11	1.03834e+08	1.10984e+07	2.03583e+08	5.04111e+08	4.45705e+08	1.35261e+06	5.16213e+06	1.14123e+06	1.64068e+06	4.88672e+06	3.46782e+06	7.51019e+07	3.97236e+07	1.38887e+09	1.5857e+07	5.55656e+08	129073	8.52654e+08	2.76304e+07	5.22809e+06
QC16_132	QC	132	QC	QC	QC	QC	2.86138e+08	7.70743e+06	6.03406e+07	3.68651e+07	6.7982e+07	1.12122e+07	1.93469e+08	9.68919e+07	3.55832e+08	508469	809061	2.27891e+08	8.20881e+07	3.34672e+06	1.05758e+07	1.56031e+07	9.30967e+06	8.40013e+06	1.65646e+07	2.12079e+08	1.93854e+07	1.32305e+06	1.18191e+07	9.86996e+07	2.08143e+07	1.28944e+08	86866.7	2.24516e+06	2.03863e+07	3.90082e+06	4.52671e+08	6.87649e+09	1.83918e+08	7.50721e+07	8.20428e+06	1.68191e+08	1.43948e+08	2.55377e+07	1.16249e+06	3.43333e+07	7.92888e+07	5.56861e+07	4.65868e+08	9.73013e+08	4.50481e+07	2.56277e+07	9.95937e+06	2.2042e+07	3.61898e+06	8.20226e+08	1.53674e+10	3.43307e+07	5.41495e+06	7.20585e+07	4.88088e+07	7.18044e+07	2.73171e+06	3.0544e+06	6.08549e+06	2.79301e+07	1.97806e+06	3.13151e+07	1.7447e+06	1.55085e+08	1.71127e+08	1.13811e+08	8.46154e+06	1.14804e+06	3.34902e+06	5.9158e+09	9.19184e+06	713172	6.19429e+06	6.7983e+07	3.47837e+06	912658	1.83357e+06	6.02744e+08	7.56804e+08	332056	6.52523e+09	1.29107e+09	0	1.92051e+06	443078	2.5414e+07	1.76847e+07	1.18092e+08	83137	9.00235e+06	1.56956e+06	1.35359e+06	6.01907e+06	796623	7.30755e+07	1.64992e+06	1.83312e+06	3.88617e+07	1.37637e+06	3.71283e+06	2.05616e+07	4.43403e+07	8.80392e+06	3.83531e+06	1.4967e+06	588129	7.27953e+07	1.30409e+07	2.96527e+07	3.33099e+08	1.20626e+06	1.29878e+07	3.91921e+06	2.35039e+07	1.36669e+06	2.66e+07	73353.9	5.89778e+07	481995	4.12417e+06	5.05457e+07	3.31653e+06	1.95541e+06	5.60425e+07	1.17235e+07	6.71955e+07	3.64416e+07	7.52175e+08	0	281745	5.8542e+07	1.91431e+07	3.41549e+07	1.15306e+07	1.07374e+06	3.91273e+06	7.22375e+06	1.49717e+08	1.94069e+07	3.13999e+06	6.50411e+08	1.12597e+06	3.26744e+08	5.88966e+08	1.55658e+07	2.51953e+07	1.04107e+10	1.20992e+08	1.20104e+09	4.59518e+09	2.15558e+08	1.16142e+09	3.65814e+08	1.96313e+06	2.50728e+06	0	1.08833e+06	1.45821e+06	1.68536e+09	3.71419e+06	4.95223e+07	3.66118e+06	5.1794e+08	1.45134e+07	6.28005e+06	4.40078e+07	6.89622e+06	1.79228e+07	1.72044e+07	5.69963e+07	2.36908e+07	2.08786e+07	2.68143e+06	4.73193e+06	2.48992e+07	7.15712e+06	8.99844e+06	1.54779e+07	6.39925e+08	1.92008e+06	2.91279e+08	1.25489e+08	6.23359e+08	3.20312e+07	5.87682e+09	1.30627e+07	5.26718e+06	5.0084e+07	1.56573e+07	6.9634e+06	4.04424e+09	1.44306e+08	8.28585e+07	4.53422e+07	1.67984e+09	1.97334e+06	7.74372e+07	1.84203e+06	1.76591e+06	4.86158e+08	3.17916e+09	9.0968e+06	0	2.92491e+07	1.30954e+08	996011	1.57961e+06	5.67503e+06	6.12389e+06	2.77757e+06	2.48745e+06	1.61353e+06	2.52829e+07	204109	5.58398e+06	2.3296e+07	1.00248e+06	5.69072e+08	8.6881e+06	3.86368e+07	3.86368e+07	2.43342e+09	5.61937e+08	4.19854e+06	4.6047e+07	4.57244e+11	9.64747e+07	1.02555e+07	2.16747e+08	4.83516e+08	4.0051e+08	1.2881e+06	4.68269e+06	912986	1.65436e+06	5.40741e+06	3.58378e+06	7.31606e+07	4.3525e+07	1.59057e+09	1.69977e+07	5.86272e+08	174959	9.01796e+08	2.77798e+07	4.18449e+06
QC17_141	QC	141	QC	QC	QC	QC	2.66133e+08	8.00792e+06	5.9224e+07	3.71898e+07	5.9478e+07	1.11432e+07	2.0066e+08	1.00537e+08	3.53244e+08	629342	518238	2.21404e+08	8.7739e+07	3.80254e+06	1.01389e+07	1.82798e+07	8.95002e+06	7.97049e+06	1.67315e+07	2.07759e+08	1.81356e+07	1.08611e+06	1.17497e+07	1.06535e+08	1.77872e+07	1.24077e+08	51100.9	2.739e+06	2.09597e+07	3.72514e+06	4.44331e+08	6.83966e+09	1.90773e+08	1.0669e+08	8.84314e+06	1.80872e+08	1.4076e+08	3.44497e+07	1.30344e+06	3.62717e+07	7.53365e+07	4.91773e+07	4.69156e+08	8.78545e+08	4.59396e+07	2.47999e+07	9.39795e+06	2.06756e+07	3.45307e+06	7.86151e+08	1.50037e+10	3.36923e+07	4.9848e+06	7.69619e+07	4.57974e+07	7.11156e+07	2.46982e+06	776192	6.22065e+06	2.85243e+07	4.03449e+06	2.84817e+07	2.59584e+06	1.5606e+08	1.60829e+08	1.16794e+08	8.97974e+06	735249	3.24121e+06	5.85402e+09	1.58914e+07	911416	6.07637e+06	6.64117e+07	3.40268e+06	928425	1.46151e+06	5.2473e+08	8.12987e+08	615360	5.83434e+09	1.21111e+09	0	1.96837e+06	358146	2.54716e+07	1.62775e+07	1.08059e+08	133906	7.75651e+06	1.20343e+06	1.25957e+06	8.83001e+06	807235	7.67002e+07	1.50747e+06	1.7177e+06	4.73738e+07	1.08041e+06	3.91411e+06	2.12856e+07	4.46985e+07	8.64484e+06	3.88367e+06	2.11582e+06	453200	6.69674e+07	1.38034e+07	2.67436e+07	2.86432e+08	955212	1.32617e+07	3.33536e+06	2.42177e+07	2.28901e+06	2.50844e+07	0	6.18944e+07	729834	3.8139e+06	5.47654e+07	4.27614e+06	1.54746e+06	5.51956e+07	9.28378e+06	6.32222e+07	6.8522e+07	1.14666e+09	0	412375	5.45068e+07	1.95291e+07	4.31215e+07	1.11789e+07	1.17475e+06	3.70732e+06	6.38281e+06	1.51327e+08	1.83771e+07	4.8143e+06	5.69684e+08	1.91842e+06	4.11186e+08	5.16912e+08	1.45852e+07	2.24924e+07	9.44315e+09	1.24563e+08	1.18576e+09	4.66222e+09	3.14474e+08	1.27918e+09	3.84569e+08	2.18405e+06	2.04998e+06	0	2.12729e+06	1.5845e+06	1.54736e+09	3.93599e+06	4.74291e+07	3.62286e+06	4.77966e+08	1.40119e+07	4.7113e+06	4.80497e+07	6.95243e+06	1.86426e+07	2.12758e+07	5.92189e+07	2.31445e+07	2.1928e+07	2.54533e+06	4.78492e+06	2.40965e+07	6.22084e+06	8.53954e+06	1.55899e+07	6.32652e+08	2.496e+06	2.92274e+08	1.54164e+08	5.17052e+08	3.28168e+07	5.87207e+09	1.38004e+07	4.4821e+06	4.29438e+07	1.49559e+07	7.25924e+06	3.89476e+09	1.38342e+08	8.02615e+07	4.27144e+07	1.58353e+09	1.57949e+06	7.91072e+07	1.55241e+06	1.85022e+06	4.39095e+08	2.84879e+09	7.59266e+06	0	2.9381e+07	1.26729e+08	1.00117e+06	1.96098e+06	8.6857e+06	1.08106e+07	2.79497e+06	2.80465e+06	1.64943e+06	2.57053e+07	220330	5.28482e+06	2.73407e+07	927425	4.50685e+08	8.80032e+06	3.93225e+07	3.93225e+07	2.40521e+09	5.31761e+08	3.63861e+06	4.32521e+07	4.53107e+11	7.91882e+07	8.78242e+06	2.05344e+08	4.17214e+08	3.29625e+08	1.22445e+06	4.21741e+06	1.07657e+06	1.78238e+06	5.55049e+06	3.7524e+06	6.67684e+07	4.38249e+07	1.67651e+09	1.5171e+07	5.40674e+08	373604	8.84517e+08	2.7073e+07	5.25152e+06
QC18_150	QC	150	QC	QC	QC	QC	2.71463e+08	7.79245e+06	5.88517e+07	3.70714e+07	6.14132e+07	1.07054e+07	1.97579e+08	9.88032e+07	3.49194e+08	828829	466857	2.40914e+08	9.09161e+07	3.72002e+06	8.75045e+06	1.53004e+07	8.81596e+06	6.1962e+06	1.63264e+07	2.2425e+08	1.82233e+07	1.0357e+06	1.25234e+07	1.00764e+08	1.52317e+07	1.20047e+08	82466.1	2.42115e+06	2.14193e+07	4.01524e+06	4.45687e+08	6.87633e+09	2.05198e+08	1.45981e+08	8.30126e+06	1.89879e+08	1.36041e+08	4.6342e+07	1.15087e+06	3.48543e+07	7.24082e+07	4.71479e+07	4.64116e+08	8.85065e+08	4.80099e+07	2.45371e+07	9.56933e+06	2.02319e+07	3.16856e+06	8.601e+08	1.57289e+10	4.01953e+07	4.85126e+06	6.4427e+07	4.62202e+07	7.28885e+07	5.00009e+06	1.24876e+06	3.77225e+06	2.83798e+07	1.89372e+06	2.59908e+07	1.88551e+06	1.59277e+08	1.4757e+08	1.28379e+08	8.99948e+06	736048	3.28782e+06	5.93622e+09	2.0287e+07	784706	6.02914e+06	6.58423e+07	3.0411e+06	1.00444e+06	1.05364e+06	5.56484e+08	8.26057e+08	912818	5.31553e+09	1.37634e+09	5.86848e+06	1.68558e+06	289103	2.49881e+07	1.72658e+07	1.10444e+08	123015	5.68087e+06	1.09939e+06	1.24905e+06	1.36396e+07	912897	7.05723e+07	1.53095e+06	1.91407e+06	4.55162e+07	992913	3.79383e+06	2.06578e+07	4.18656e+07	8.80355e+06	3.90718e+06	3.08267e+06	551560	6.17501e+07	1.40119e+07	2.49491e+07	2.48182e+08	647972	1.31317e+07	3.92578e+06	2.36843e+07	3.49468e+06	2.67324e+07	0	6.48272e+07	955751	3.25419e+06	5.38874e+07	6.50301e+06	1.23935e+06	5.45343e+07	7.5464e+06	6.55542e+07	9.5842e+07	1.79418e+09	0	487091	5.60221e+07	2.09703e+07	5.81173e+07	1.14901e+07	1.1936e+06	3.735e+06	6.13412e+06	1.65064e+08	1.96838e+07	6.90873e+06	5.44818e+08	2.81691e+06	3.95742e+08	5.3913e+08	1.29546e+07	2.35596e+07	9.83581e+09	1.21638e+08	1.21703e+09	4.49281e+09	4.34878e+08	1.33267e+09	3.59874e+08	2.19551e+06	1.62695e+06	0	2.43615e+06	1.11339e+06	1.65774e+09	4.15594e+06	5.1102e+07	3.65957e+06	4.4115e+08	1.63892e+07	3.55565e+06	4.72648e+07	7.03197e+06	1.82302e+07	2.90219e+07	6.31689e+07	2.47511e+07	2.31034e+07	2.75957e+06	4.52301e+06	2.40488e+07	6.74676e+06	8.61415e+06	1.57981e+07	6.31073e+08	2.34751e+06	2.94602e+08	1.07792e+08	4.647e+08	3.38728e+07	5.79014e+09	1.31088e+07	4.21976e+06	3.40177e+07	1.57818e+07	6.95985e+06	3.58218e+09	1.41969e+08	8.17024e+07	4.84359e+07	1.59479e+09	1.50558e+06	8.02083e+07	1.69321e+06	1.95137e+06	4.4625e+08	2.49592e+09	8.39862e+06	0	2.92838e+07	1.35863e+08	889641	2.03908e+06	1.25337e+07	1.68118e+07	2.7304e+06	2.68937e+06	1.37234e+06	2.58506e+07	210405	4.22971e+06	2.8367e+07	942733	3.21665e+08	9.42999e+06	3.83053e+07	3.83053e+07	2.46611e+09	5.82894e+08	4.19891e+06	4.52939e+07	4.67951e+11	6.68056e+07	7.30963e+06	2.07823e+08	3.94434e+08	2.77851e+08	1.09329e+06	3.6876e+06	1.54013e+06	1.76477e+06	5.55638e+06	3.05788e+06	7.10466e+07	4.30567e+07	1.76956e+09	1.62778e+07	5.4851e+08	534246	8.88034e+08	2.73428e+07	5.05957e+06
QC19_151	QC	151	QC	QC	QC	QC	2.73245e+08	7.48006e+06	5.81015e+07	3.50828e+07	6.16395e+07	1.07505e+07	1.93594e+08	9.74765e+07	3.66064e+08	846775	365829	2.42194e+08	9.09368e+07	4.0878e+06	8.46856e+06	1.60968e+07	9.37642e+06	7.16255e+06	1.61497e+07	2.17484e+08	1.82862e+07	1.01634e+06	1.21315e+07	1.00421e+08	1.61135e+07	1.31764e+08	73609	2.35849e+06	2.14886e+07	3.84573e+06	4.54972e+08	6.84977e+09	2.121e+08	1.51018e+08	8.03825e+06	1.88384e+08	1.38523e+08	4.70765e+07	1.1658e+06	3.46279e+07	7.07177e+07	4.66528e+07	4.78579e+08	9.05054e+08	4.88846e+07	2.51105e+07	9.41111e+06	2.2597e+07	3.05439e+06	8.58259e+08	1.54803e+10	3.28156e+07	4.99824e+06	7.47897e+07	5.9293e+07	7.41573e+07	2.62767e+06	1.56474e+06	6.24483e+06	2.68922e+07	3.90871e+06	2.043e+07	4.55577e+06	1.56737e+08	1.45339e+08	1.25609e+08	8.81428e+06	847945	3.22929e+06	5.8528e+09	2.0332e+07	910218	6.35183e+06	6.80415e+07	3.19394e+06	876865	1.02448e+06	5.33294e+08	8.54778e+08	868490	5.36006e+09	1.35955e+09	1.14712e+06	1.71164e+06	279322	2.54666e+07	1.69309e+07	1.15963e+08	145734	5.47185e+06	1.11532e+06	1.26498e+06	1.51102e+07	814883	7.36056e+07	1.60593e+06	1.97329e+06	4.50006e+07	955929	4.08074e+06	1.9892e+07	4.13199e+07	8.56805e+06	3.71e+06	3.15122e+06	467573	6.01146e+07	1.5318e+07	2.58277e+07	2.377e+08	703367	1.34681e+07	3.99859e+06	2.36347e+07	3.75818e+06	2.81557e+07	153691	6.49763e+07	933353	3.31214e+06	5.34866e+07	6.51798e+06	1.21167e+06	5.55186e+07	8.34538e+06	6.60843e+07	1.0348e+08	1.90318e+09	0	545036	5.68014e+07	2.09369e+07	6.36947e+07	1.1528e+07	1.14983e+06	3.90473e+06	5.48626e+06	1.67469e+08	1.93793e+07	6.85448e+06	5.46219e+08	2.76411e+06	3.95968e+08	5.34196e+08	1.27078e+07	2.56603e+07	9.7834e+09	1.24679e+08	1.27403e+09	4.64154e+09	4.62245e+08	1.37361e+09	3.53265e+08	2.33495e+06	1.71714e+06	0	3.0631e+06	1.10201e+06	1.71249e+09	4.54129e+06	5.14653e+07	3.66178e+06	4.41747e+08	1.47231e+07	3.38102e+06	4.72032e+07	7.70653e+06	1.93444e+07	3.0473e+07	6.54156e+07	2.58646e+07	2.23165e+07	2.56129e+06	5.83033e+06	2.47751e+07	6.69086e+06	8.86029e+06	1.54226e+07	6.5875e+08	1.86641e+06	3.02268e+08	1.40284e+08	4.85347e+08	3.49558e+07	5.9943e+09	1.31498e+07	4.06799e+06	3.5736e+07	1.57283e+07	6.99033e+06	3.68804e+09	1.46946e+08	8.57659e+07	3.83489e+07	1.70138e+09	1.41456e+06	7.97774e+07	1.55946e+06	1.86272e+06	4.68219e+08	2.55758e+09	6.01043e+06	0	2.954e+07	1.31932e+08	978413	2.22819e+06	1.24256e+07	1.7741e+07	2.79152e+06	2.36684e+06	1.43892e+06	2.45301e+07	175417	4.44716e+06	2.81339e+07	911635	3.18371e+08	9.29682e+06	3.82825e+07	3.82825e+07	2.44221e+09	5.94551e+08	4.26225e+06	4.53896e+07	4.6801e+11	6.42406e+07	6.81737e+06	2.08169e+08	3.92596e+08	2.82762e+08	1.27258e+06	3.73251e+06	1.17561e+06	1.60359e+06	5.8908e+06	3.10477e+06	6.73627e+07	4.48131e+07	1.78045e+09	1.75095e+07	5.73519e+08	530120	9.2855e+08	2.80296e+07	5.1522e+06
QC20_154	QC	154	QC	QC	QC	QC	2.68437e+08	7.55822e+06	5.85871e+07	3.55642e+07	6.3338e+07	1.08449e+07	1.9362e+08	9.64971e+07	3.5045e+08	1.01863e+06	396877	2.75562e+08	9.20405e+07	3.86456e+06	8.38551e+06	1.58367e+07	8.73439e+06	7.38434e+06	1.7258e+07	2.15692e+08	1.79955e+07	1.0401e+06	1.14738e+07	9.90205e+07	1.56652e+07	1.1704e+08	76500.5	2.43802e+06	2.16137e+07	3.90523e+06	4.44626e+08	6.89145e+09	2.16481e+08	1.6527e+08	8.09732e+06	1.89438e+08	1.59768e+08	5.61843e+07	1.0153e+06	3.38275e+07	6.71627e+07	4.45891e+07	5.39312e+08	8.02675e+08	4.73621e+07	2.45575e+07	8.73715e+06	2.17574e+07	2.75529e+06	9.46807e+08	1.61354e+10	4.50081e+07	5.14543e+06	6.63935e+07	4.53225e+07	7.53308e+07	2.45729e+06	2.64832e+06	1.49452e+06	2.44498e+07	2.79994e+06	2.39854e+07	3.84836e+06	1.5994e+08	1.44123e+08	1.27534e+08	9.30715e+06	564216	3.31373e+06	5.85966e+09	2.29268e+07	772866	6.26167e+06	7.25459e+07	3.41777e+06	686394	883244	5.51723e+08	8.26236e+08	1.03623e+06	5.02776e+09	1.41626e+09	1.93617e+06	1.77481e+06	391564	2.46824e+07	1.67663e+07	1.0367e+08	146840	4.78654e+06	1.10127e+06	1.12298e+06	1.44674e+07	895693	7.14742e+07	1.52335e+06	1.69123e+06	4.42633e+07	893794	4.00391e+06	1.99807e+07	4.07643e+07	8.41586e+06	3.59158e+06	3.252e+06	441516	5.79215e+07	1.42478e+07	2.38636e+07	2.28033e+08	509399	1.30741e+07	4.1661e+06	2.31001e+07	3.39658e+06	2.78061e+07	58818.9	6.51747e+07	1.01527e+06	2.91706e+06	5.28121e+07	6.47324e+06	961309	6.41481e+07	6.79824e+06	5.75107e+07	1.12934e+08	2.0405e+09	0	593096	5.60464e+07	2.02047e+07	6.55962e+07	1.18829e+07	1.15872e+06	3.93196e+06	5.62218e+06	1.73633e+08	2.19459e+07	8.65961e+06	5.30304e+08	3.05843e+06	4.00673e+08	5.21785e+08	1.21237e+07	2.05515e+07	1.02199e+10	1.37465e+08	1.30789e+09	5.20663e+09	5.46949e+08	1.37295e+09	3.52648e+08	2.05501e+06	1.59273e+06	0	4.19857e+06	1.0999e+06	1.63912e+09	4.65762e+06	5.17884e+07	3.33275e+06	4.78694e+08	1.7549e+07	2.66559e+06	4.85442e+07	7.18374e+06	1.95447e+07	3.43457e+07	7.15047e+07	2.45639e+07	2.18334e+07	2.16663e+06	6.07815e+06	2.37877e+07	6.78926e+06	8.43456e+06	1.60842e+07	6.29331e+08	2.29514e+06	2.87162e+08	9.97562e+07	4.41309e+08	3.40127e+07	6.69319e+09	1.3735e+07	4.07788e+06	2.89845e+07	1.5483e+07	6.89977e+06	4.01606e+09	1.4164e+08	9.62816e+07	5.01985e+07	1.5599e+09	1.42913e+06	7.58452e+07	1.5841e+06	1.62595e+06	4.46133e+08	2.28968e+09	8.37307e+06	0	3.24506e+07	1.47994e+08	993172	1.72419e+06	1.36667e+07	1.91232e+07	2.60867e+06	2.82325e+06	1.3193e+06	2.61278e+07	189535	4.37999e+06	2.95648e+07	900428	3.26097e+08	9.38068e+06	3.78671e+07	3.78671e+07	2.47373e+09	5.49625e+08	4.39559e+06	4.49699e+07	4.64591e+11	6.15113e+07	6.74962e+06	2.11422e+08	3.75357e+08	2.47495e+08	1.0719e+06	3.53369e+06	1.28084e+06	1.51575e+06	5.40178e+06	3.58672e+06	6.9988e+07	4.23063e+07	1.73858e+09	1.71145e+07	5.43696e+08	381520	8.87034e+08	2.76149e+07	4.91845e+06

### Sheet: affected metabolites
metabolite	drift_type	magnitude	first_eligible_factor	last_eligible_factor
CAR(10:0) (Decanoylcarnitine)	increasing	1.54786	0.246304	1.77393
UMP	increasing	1.2404	0.396017	1.6202
cGMP	increasing	1.28141	0.376044	1.64071
Methionine	increasing	0.957596	0.53372	1.4788
Creatinine	increasing	1.22819	0.40196	1.61409
UDP-glucuronic acid	increasing	0.943645	0.540513	1.47182
Lysine	increasing	1.16151	0.434429	1.58075
HMG-CoA	increasing	1.05364	0.486952	1.52682
Xanthosine	increasing	0.89294	0.565203	1.44647
IMP	increasing	0.948882	0.537963	1.47444
Caproic acid	increasing	1.38378	0.326197	1.69189
Allantoin	increasing	1.1295	0.450016	1.56475
Citrulline	increasing	1.13124	0.449168	1.56562
Glucose 6-phosphate	increasing	1.18425	0.423356	1.59212
FAD	increasing	1.142	0.44393	1.571
N-Acetylmethionine	increasing	0.909192	0.557289	1.4546
GMP	increasing	1.45974	0.28921	1.72987
ADP	increasing	1.27384	0.37973	1.63692
Methylglutaric acid	increasing	1.43552	0.301006	1.71776
Guanidoacetic acid	increasing	1.41523	0.310887	1.70761
GSSG	increasing	1.53445	0.252836	1.76722
Indole-3-lactic acid	increasing	1.4901	0.274427	1.74505
beta-hydroxybutyric acid	increasing	1.05358	0.486982	1.52679
UDP	increasing	1.00741	0.509465	1.5037
Alpha-ketoglutarate	increasing	1.39381	0.321313	1.69691
N-Acetylleucine	increasing	1.39789	0.319329	1.69894
Glycolic acid	increasing	1.53432	0.252895	1.76716
2-Methylcitric acid	increasing	1.43455	0.301476	1.71728
N-Acetylglutamic acid	increasing	0.906664	0.55852	1.45333
Fructose 2,6-bisphosphate	increasing	1.0302	0.498367	1.5151
2-Hydroxybutyric acid	increasing	1.42729	0.305014	1.71364
CAR(5:0) (Isovalerylcarnitine)	increasing	0.903098	0.560256	1.45155
Betaine	increasing	0.903271	0.560172	1.45164
Uridine	increasing	0.857802	0.582312	1.4289
N-Acetylalanine	increasing	0.842504	0.589761	1.42125
Butanoic acid	increasing	1.2255	0.40327	1.61275
Leucine	increasing	0.889847	0.566709	1.44492
Malonyl-CoA	increasing	1.39455	0.320954	1.69728
Sebacic acid	increasing	1.38505	0.325579	1.69253
Isocitrate	increasing	1.50809	0.265667	1.75405
Asparagine	increasing	1.21369	0.409021	1.60684
Citicoline	increasing	1.48154	0.278594	1.74077
Uric acid	increasing	1.15424	0.43797	1.57712
Suberic acid	increasing	0.926304	0.548957	1.46315
Serine	increasing	1.15386	0.438153	1.57693
2-Hydroxyglutaric acid	increasing	1.57419	0.233484	1.78709
O-Acetylserine	increasing	1.18767	0.42169	1.59384
Glucose	decreasing	1.00197	1.48789	0.499017
Norvaline	decreasing	1.00775	1.4907	0.496124
Trehalose	decreasing	1.23361	1.60068	0.383194
TMAO	decreasing	1.3199	1.6427	0.34005
2-Oxoadipic acid	decreasing	1.06914	1.52059	0.465432
Indoxyl sulfate	decreasing	0.84876	1.41328	0.57562
Indole-3-carboxaldehyde	decreasing	1.16105	1.56535	0.419476
Guanosine	decreasing	1.471	1.71627	0.264498
Sedoheptulose	decreasing	1.25971	1.61339	0.370145
Heptylic acid	decreasing	1.08268	1.52719	0.45866
Malondialdehyde	decreasing	1.23794	1.60279	0.38103
2,6-Diaminopimelic acid	decreasing	1.51417	1.73729	0.242913
Glutamine	decreasing	1.19199	1.58041	0.404004
Itaconic acid	decreasing	0.937306	1.4564	0.531347
beta-Alanine	decreasing	1.23442	1.60108	0.382788
Stearic acid	decreasing	1.56917	1.76407	0.215413
Anserine	decreasing	1.05095	1.51174	0.474526
Glutaric acid	decreasing	1.45641	1.70917	0.271794
Proline	decreasing	1.04564	1.50915	0.477178
Creatine	decreasing	0.948363	1.46178	0.525819
Myristic acid	decreasing	0.838677	1.40838	0.580661
Cystathionine	decreasing	0.996539	1.48524	0.50173
4-Hydroxy-2-nonenal	decreasing	1.08089	1.52631	0.459557
Arginine	decreasing	0.927218	1.45149	0.536391
Adenine	decreasing	1.04328	1.508	0.478361
Glutamic acid	decreasing	0.814039	1.39638	0.592981
Citramalic acid	decreasing	1.59724	1.77774	0.201379
Ornithine	decreasing	1.44351	1.70289	0.278243
Palmitic acid	decreasing	0.869264	1.42327	0.565368
Dehydroascorbic acid	decreasing	1.49595	1.72842	0.252027
MeNAM (N-methylnicotinamide)	decreasing	1.24367	1.60558	0.378166
Guanidinosuccinic acid	decreasing	1.1371	1.55369	0.431449
Propionic acid	decreasing	0.854109	1.41589	0.572945
Tyrosine	decreasing	1.24915	1.60825	0.375425
Tryptophan	decreasing	0.856578	1.41709	0.571711
Sedoheptulose 7-phosphate	decreasing	0.969114	1.47189	0.515443
Phenylpyruvic acid	decreasing	1.2397	1.60364	0.380152
Ophthalmic acid	decreasing	1.18559	1.57729	0.407207
CAR(4:0)	decreasing	0.927576	1.45166	0.536212
UDP-GlcNAc	decreasing	0.919663	1.44781	0.540168
Sarcosine	decreasing	1.19942	1.58403	0.400291
N-Acetylasparagine	decreasing	1.55245	1.75593	0.223774
Fructose 1,6-bisphosphate	decreasing	1.06739	1.51974	0.466307
6-Phosphogluconic acid	decreasing	0.950747	1.46295	0.524626
CAR(18:1)	decreasing	1.01577	1.49461	0.492114
Deoxyuridine	decreasing	1.2246	1.59629	0.387702
AMP	decreasing	0.81716	1.3979	0.59142
CAR(8:0) (Octanoylcarnitine)	decreasing	1.43901	1.70069	0.280496
Alpha-KIV	periodic	0.633101	1.05194	1
dAMP	periodic	0.761939	1.06251	1
Glycine	periodic	0.77137	1.06328	1
Histidine	periodic	0.785685	1.06446	1
Dihydrobiopterin	periodic	0.814456	1.06682	1
Hypoxanthine	periodic	0.63699	1.05226	1
GTP	periodic	0.693315	1.05688	1
CMP	periodic	0.883722	1.0725	1
Ribose 5-phosphate	periodic	0.750008	1.06153	1
2,3 cyclic CMP	periodic	0.640569	1.05255	1
Indoleacetamide	periodic	0.860777	1.07062	1
CAR(20:4)	periodic	0.661515	1.05427	1
Ribulose 5-phosphate	periodic	0.877514	1.07199	1
Melatonin	periodic	0.866026	1.07105	1
N-Acetylglycine	periodic	0.640889	1.05258	1
Histamine	periodic	0.835605	1.06855	1
Glucaric acid	periodic	0.735991	1.06038	1
Hydroorotic acid	periodic	0.640723	1.05257	1
UTP	periodic	0.865566	1.07101	1
Inosine	periodic	0.701014	1.05751	1
Allothreonine	periodic	0.695782	1.05708	1
Guanine	periodic	0.721135	1.05916	1
Carnosine	periodic	0.743723	1.06102	1
Linolenic acid	periodic	0.710371	1.05828	1

### Sheet: scaling factors
Sample	Class	Order	drift_excluded	CAR(10:0) (Decanoylcarnitine)	UMP	cGMP	Methionine	Creatinine	UDP-glucuronic acid	Lysine	HMG-CoA	Xanthosine	IMP	Caproic acid	Allantoin	Citrulline	Glucose 6-phosphate	FAD	N-Acetylmethionine	GMP	ADP	Methylglutaric acid	Guanidoacetic acid	GSSG	Indole-3-lactic acid	beta-hydroxybutyric acid	UDP	Alpha-ketoglutarate	N-Acetylleucine	Glycolic acid	2-Methylcitric acid	N-Acetylglutamic acid	Fructose 2,6-bisphosphate	2-Hydroxybutyric acid	CAR(5:0) (Isovalerylcarnitine)	Betaine	Uridine	N-Acetylalanine	Butanoic acid	Leucine	Malonyl-CoA	Sebacic acid	Isocitrate	Asparagine	Citicoline	Uric acid	Suberic acid	Serine	2-Hydroxyglutaric acid	O-Acetylserine	Glucose	Norvaline	Trehalose	TMAO	2-Oxoadipic acid	Indoxyl sulfate	Indole-3-carboxaldehyde	Guanosine	Sedoheptulose	Heptylic acid	Malondialdehyde	2,6-Diaminopimelic acid	Glutamine	Itaconic acid	beta-Alanine	Stearic acid	Anserine	Glutaric acid	Proline	Creatine	Myristic acid	Cystathionine	4-Hydroxy-2-nonenal	Arginine	Adenine	Glutamic acid	Citramalic acid	Ornithine	Palmitic acid	Dehydroascorbic acid	MeNAM (N-methylnicotinamide)	Guanidinosuccinic acid	Propionic acid	Tyrosine	Tryptophan	Sedoheptulose 7-phosphate	Phenylpyruvic acid	Ophthalmic acid	CAR(4:0)	UDP-GlcNAc	Sarcosine	N-Acetylasparagine	Fructose 1,6-bisphosphate	6-Phosphogluconic acid	CAR(18:1)	Deoxyuridine	AMP	CAR(8:0) (Octanoylcarnitine)	Alpha-KIV	dAMP	Glycine	Histidine	Dihydrobiopterin	Hypoxanthine	GTP	CMP	Ribose 5-phosphate	2,3 cyclic CMP	Indoleacetamide	CAR(20:4)	Ribulose 5-phosphate	Melatonin	N-Acetylglycine	Histamine	Glucaric acid	Hydroorotic acid	UTP	Inosine	Allothreonine	Guanine	Carnosine	Linolenic acid
AB01-1_022	Group1_T1	22	FALSE	0.438522	0.550053	0.535174	0.652637	0.55448	0.657698	0.578668	0.617796	0.67609	0.655798	0.498039	0.59028	0.589648	0.57042	0.585747	0.670195	0.470485	0.53792	0.479273	0.486634	0.443388	0.459472	0.617819	0.634568	0.494401	0.492923	0.443432	0.479623	0.671112	0.6263	0.482258	0.672406	0.672343	0.688836	0.694386	0.555456	0.677213	0.494134	0.497579	0.452946	0.55974	0.462577	0.581306	0.663988	0.581443	0.428971	0.569178	1.36346	1.36556	1.44749	1.47879	1.38782	1.30788	1.42116	1.5336	1.45695	1.39274	1.44906	1.54926	1.43239	1.34	1.44778	1.56921	1.38123	1.52831	1.3793	1.34401	1.30423	1.36149	1.39209	1.33634	1.37844	1.29529	1.57939	1.52363	1.31532	1.54265	1.45113	1.41248	1.30982	1.45312	1.31072	1.35154	1.44969	1.43007	1.33647	1.3336	1.43508	1.56314	1.38719	1.34488	1.36847	1.44422	1.29642	1.52199	1.48078	1.57862	1.58578	1.59665	1.6185	1.48373	1.52651	1.6711	1.56956	1.48645	1.65368	1.50236	1.66639	1.65766	1.48669	1.63456	1.55892	1.48657	1.65732	1.53235	1.52838	1.54763	1.56479	1.53946
AB01-2_048	Group1_T2	48	FALSE	0.701557	0.760839	0.75293	0.815366	0.763192	0.818055	0.776049	0.796847	0.827832	0.817046	0.733192	0.782221	0.781885	0.771665	0.779811	0.824698	0.718546	0.75439	0.723217	0.72713	0.704143	0.712692	0.796859	0.805761	0.731258	0.730472	0.704166	0.723403	0.825186	0.801367	0.724804	0.825873	0.82584	0.834607	0.837556	0.763711	0.828428	0.731116	0.732947	0.709224	0.765988	0.714343	0.777451	0.821399	0.777524	0.69648	0.771005	1.19319	1.19431	1.23785	1.25449	1.20614	1.16365	1.22386	1.28362	1.24289	1.20875	1.23869	1.29195	1.22983	1.18072	1.23801	1.30255	1.20263	1.28081	1.20161	1.18285	1.16171	1.19214	1.20841	1.17878	1.20115	1.15696	1.30796	1.27832	1.1676	1.28843	1.23979	1.21925	1.16468	1.24085	1.16516	1.18686	1.23903	1.22859	1.17885	1.17732	1.23126	1.29933	1.2058	1.18331	1.19585	1.23611	1.15756	1.27746	1.59267	1.71328	1.7221	1.73551	1.76244	1.59631	1.64903	1.82728	1.70211	1.59966	1.8058	1.61927	1.82147	1.81071	1.59996	1.78224	1.68898	1.5998	1.81028	1.65624	1.65134	1.67508	1.69622	1.665
AB02-1_035	Group1_T1	35	FALSE	0.570039	0.655446	0.644052	0.734001	0.658836	0.737877	0.677359	0.707321	0.751961	0.736422	0.615616	0.686251	0.685767	0.671042	0.682779	0.747447	0.594516	0.646155	0.601245	0.606882	0.573765	0.586082	0.707339	0.720164	0.61283	0.611698	0.573799	0.601513	0.748149	0.713833	0.603531	0.74914	0.749091	0.761722	0.765971	0.659583	0.75282	0.612625	0.615263	0.581085	0.662864	0.58846	0.679379	0.742693	0.679483	0.562726	0.670092	1.27832	1.27993	1.34267	1.36664	1.29698	1.23577	1.32251	1.40861	1.34992	1.30074	1.34387	1.4206	1.33111	1.26036	1.3429	1.43588	1.29193	1.40456	1.29046	1.26343	1.23297	1.27682	1.30025	1.25756	1.2898	1.22612	1.44368	1.40098	1.24146	1.41554	1.34546	1.31586	1.23725	1.34699	1.23794	1.2692	1.34436	1.32933	1.25766	1.25546	1.33317	1.43124	1.2965	1.2641	1.28216	1.34017	1.22699	1.39972	1.62348	1.75036	1.75965	1.77375	1.80208	1.62731	1.68278	1.8703	1.73861	1.63084	1.8477	1.65146	1.86418	1.85287	1.63115	1.82291	1.72481	1.63099	1.85242	1.69036	1.68521	1.71018	1.73242	1.69958
AB02-2_145	Group1_T2	145	FALSE	1.68288	1.54723	1.56533	1.42247	1.54185	1.41631	1.51243	1.46484	1.39394	1.41862	1.61049	1.49831	1.49908	1.52246	1.50382	1.40111	1.644	1.56199	1.63332	1.62436	1.67696	1.6574	1.46481	1.44444	1.61492	1.61672	1.67691	1.63289	1.4	1.4545	1.62969	1.39843	1.3985	1.37844	1.37169	1.54066	1.39258	1.61524	1.61105	1.66534	1.53545	1.65362	1.50922	1.40866	1.50906	1.69449	1.52397	0.557956	0.555404	0.455759	0.417691	0.528323	0.625547	0.487773	0.351028	0.444246	0.522347	0.45385	0.331982	0.474121	0.586483	0.455401	0.307717	0.536347	0.357465	0.538687	0.581605	0.629995	0.56035	0.523139	0.590933	0.53973	0.640865	0.295334	0.363155	0.616501	0.340024	0.451323	0.498337	0.623187	0.448904	0.622098	0.57245	0.453075	0.476948	0.590775	0.594266	0.470845	0.315095	0.529095	0.580553	0.551865	0.459737	0.639488	0.365143	0.771298	0.724756	0.721349	0.716178	0.705785	0.769893	0.749546	0.680763	0.729066	0.7686	0.689051	0.761033	0.683005	0.687155	0.768484	0.698145	0.734129	0.768544	0.687321	0.746765	0.748654	0.739496	0.731336	0.743385
AB03-1_122	Group1_T1	122	FALSE	1.45019	1.36077	1.3727	1.27852	1.35722	1.27446	1.33782	1.30645	1.25971	1.27598	1.40247	1.32851	1.32902	1.34444	1.33215	1.26444	1.42457	1.3705	1.41752	1.41162	1.44629	1.4334	1.30643	1.293	1.40539	1.40658	1.44626	1.41724	1.2637	1.29963	1.41513	1.26267	1.26272	1.24949	1.24504	1.35644	1.25881	1.4056	1.40284	1.43863	1.353	1.43091	1.33571	1.26942	1.3356	1.45785	1.34543	0.708578	0.706896	0.641204	0.616107	0.689042	0.753138	0.662309	0.572159	0.633614	0.685103	0.639945	0.559603	0.653309	0.727385	0.640968	0.543606	0.694332	0.576403	0.695875	0.724169	0.756071	0.710157	0.685625	0.730319	0.696563	0.763237	0.535443	0.580154	0.747175	0.564904	0.638279	0.669274	0.751583	0.636685	0.750865	0.718134	0.639435	0.655173	0.730215	0.732516	0.65115	0.54847	0.689551	0.723475	0.704563	0.643827	0.762329	0.581465	0.387639	0.26302	0.253899	0.240052	0.212224	0.383877	0.329397	0.145227	0.274561	0.380415	0.16742	0.360155	0.151232	0.162343	0.380106	0.191768	0.288119	0.380266	0.162788	0.32195	0.32701	0.302488	0.28064	0.3129
AB03-2_109	Group1_T2	109	FALSE	1.31868	1.25538	1.26382	1.19715	1.25286	1.19428	1.23913	1.21693	1.18384	1.19536	1.2849	1.23254	1.2329	1.24382	1.23512	1.18719	1.30054	1.26226	1.29555	1.29137	1.31592	1.30679	1.21691	1.20741	1.28696	1.2878	1.31589	1.29535	1.18667	1.2121	1.29385	1.18593	1.18597	1.17661	1.17346	1.25231	1.1832	1.28711	1.28516	1.31049	1.24988	1.30502	1.23764	1.19071	1.23756	1.3241	1.24452	0.793713	0.792522	0.746021	0.728256	0.779884	0.825255	0.760961	0.697146	0.740648	0.777095	0.74513	0.688258	0.75459	0.807025	0.745854	0.676935	0.783629	0.700151	0.78472	0.804749	0.827331	0.79483	0.777465	0.809102	0.785207	0.832404	0.671156	0.702806	0.821034	0.692011	0.743951	0.765891	0.824154	0.742822	0.823646	0.800477	0.744768	0.755909	0.809028	0.810658	0.753061	0.680378	0.780244	0.804258	0.79087	0.747877	0.831761	0.703734	0.391068	0.267147	0.258076	0.244308	0.216635	0.387327	0.333152	0.150014	0.278624	0.383884	0.172082	0.363738	0.155985	0.167034	0.383577	0.196294	0.292105	0.383736	0.167476	0.325747	0.330779	0.306394	0.284668	0.316747
AB04-1_008	Group1_T1	8	FALSE	0.296888	0.436552	0.41792	0.565014	0.442097	0.571351	0.472386	0.521385	0.594384	0.568972	0.371418	0.486928	0.486136	0.462057	0.48125	0.587001	0.336914	0.421359	0.347918	0.357136	0.302981	0.323123	0.521413	0.542386	0.366863	0.365011	0.303036	0.348357	0.588149	0.532033	0.351657	0.589769	0.58969	0.610345	0.617294	0.443319	0.595789	0.366528	0.370842	0.314951	0.448684	0.327011	0.47569	0.579228	0.475861	0.284928	0.460503	1.45514	1.45777	1.56037	1.59956	1.48565	1.38555	1.5274	1.6682	1.57222	1.49181	1.56233	1.68781	1.54146	1.42577	1.56074	1.71279	1.47739	1.66157	1.47498	1.43079	1.38097	1.45268	1.49099	1.42119	1.47391	1.36978	1.72554	1.65571	1.39486	1.67953	1.56493	1.51653	1.38798	1.56742	1.3891	1.44022	1.56313	1.53855	1.42135	1.41776	1.54483	1.7052	1.48486	1.43188	1.46141	1.55627	1.37119	1.65367	1.1795	1.21603	1.2187	1.22276	1.23092	1.1806	1.19657	1.25056	1.21264	1.18162	1.24405	1.18755	1.2488	1.24554	1.18171	1.23691	1.20867	1.18166	1.24541	1.19875	1.19727	1.20446	1.21086	1.20141
AB04-2_103	Group1_T2	103	FALSE	1.25798	1.20673	1.21357	1.1596	1.2047	1.15727	1.19358	1.17561	1.14882	1.15815	1.23063	1.18825	1.18854	1.19737	1.19033	1.15153	1.24329	1.21231	1.23925	1.23587	1.25574	1.24835	1.1756	1.1679	1.2323	1.23298	1.25572	1.23909	1.15111	1.1717	1.23788	1.15052	1.15055	1.14297	1.14042	1.20425	1.14831	1.23243	1.23084	1.25135	1.20228	1.24692	1.19237	1.15438	1.19231	1.26236	1.19795	0.833006	0.832041	0.794398	0.780017	0.821811	0.85854	0.806492	0.754833	0.790048	0.819553	0.793677	0.747638	0.801335	0.843782	0.794263	0.738471	0.824842	0.757265	0.825726	0.84194	0.86022	0.83391	0.819852	0.845464	0.82612	0.864327	0.733793	0.759414	0.855123	0.750676	0.792722	0.810483	0.857648	0.791808	0.857237	0.838481	0.793384	0.802402	0.845404	0.846723	0.800097	0.741258	0.822102	0.841542	0.830705	0.795901	0.863807	0.760165	0.451719	0.340141	0.331974	0.319576	0.29466	0.44835	0.399572	0.234675	0.350474	0.445251	0.254545	0.427111	0.240051	0.249999	0.444974	0.276345	0.362613	0.445118	0.250398	0.392904	0.397435	0.375479	0.355917	0.384801
AB05-1_088	Group1_T1	88	FALSE	1.10623	1.08513	1.08794	1.06572	1.08429	1.06476	1.07971	1.07231	1.06128	1.06512	1.09497	1.07751	1.07763	1.08127	1.07837	1.0624	1.10018	1.08742	1.09852	1.09712	1.10531	1.10226	1.0723	1.06914	1.09565	1.09593	1.1053	1.09845	1.06222	1.0707	1.09795	1.06198	1.06199	1.05887	1.05782	1.0841	1.06107	1.0957	1.09505	1.1035	1.08329	1.10167	1.07921	1.06357	1.07919	1.10803	1.08151	0.931238	0.930841	0.91534	0.909419	0.926628	0.941752	0.92032	0.899049	0.913549	0.925698	0.915043	0.896086	0.918197	0.935675	0.915285	0.892312	0.927876	0.90005	0.92824	0.934916	0.942444	0.93161	0.925822	0.936367	0.928402	0.944135	0.890385	0.900935	0.940345	0.897337	0.91465	0.921964	0.941385	0.914274	0.941215	0.933492	0.914923	0.918636	0.936343	0.936886	0.917687	0.893459	0.926748	0.934753	0.93029	0.915959	0.94392	0.901245	0.735389	0.68154	0.677598	0.671615	0.65959	0.733763	0.710222	0.630639	0.686527	0.732267	0.640229	0.723513	0.633234	0.638035	0.732134	0.65075	0.692385	0.732203	0.638228	0.707004	0.709191	0.698594	0.689153	0.703093
AB05-2_067	Group1_T2	67	FALSE	0.893774	0.914875	0.91206	0.934283	0.915712	0.93524	0.920289	0.927691	0.93872	0.934881	0.905034	0.922485	0.922366	0.918728	0.921628	0.937604	0.899822	0.912579	0.901484	0.902877	0.894695	0.897738	0.927695	0.930864	0.904346	0.904066	0.894703	0.90155	0.937778	0.9293	0.902049	0.938023	0.938011	0.941131	0.942181	0.915897	0.938932	0.904296	0.904947	0.896503	0.916708	0.898325	0.920788	0.93643	0.920814	0.891968	0.918493	1.06876	1.06916	1.08466	1.09058	1.07337	1.05825	1.07968	1.10095	1.08645	1.0743	1.08496	1.10391	1.0818	1.06432	1.08472	1.10769	1.07212	1.09995	1.07176	1.06508	1.05756	1.06839	1.07418	1.06363	1.0716	1.05587	1.10961	1.09906	1.05966	1.10266	1.08535	1.07804	1.05862	1.08573	1.05878	1.06651	1.08508	1.08136	1.06366	1.06311	1.08231	1.10654	1.07325	1.06525	1.06971	1.08404	1.05608	1.09876	1.26461	1.31846	1.3224	1.32839	1.34041	1.26624	1.28978	1.36936	1.31347	1.26773	1.35977	1.27649	1.36677	1.36196	1.26787	1.34925	1.30762	1.2678	1.36177	1.293	1.29081	1.30141	1.31085	1.29691
AB06-1_032	Group1_T1	32	FALSE	0.539689	0.631124	0.618926	0.715225	0.634754	0.719374	0.654584	0.686662	0.734453	0.717816	0.588483	0.664104	0.663586	0.647822	0.660387	0.729619	0.565893	0.621177	0.573098	0.579132	0.543678	0.556865	0.68668	0.700411	0.5855	0.584288	0.543714	0.573385	0.730371	0.693633	0.575545	0.731432	0.73138	0.744902	0.749452	0.635554	0.735372	0.585281	0.588105	0.551514	0.639066	0.55941	0.656747	0.72453	0.656859	0.531859	0.646804	1.29797	1.29969	1.36686	1.39252	1.31795	1.25241	1.34528	1.43746	1.37462	1.32197	1.36815	1.45029	1.35448	1.27874	1.3671	1.46665	1.31254	1.43312	1.31096	1.28203	1.24941	1.29636	1.32144	1.27574	1.31026	1.24208	1.475	1.42928	1.25851	1.44487	1.36985	1.33816	1.254	1.37148	1.25473	1.2882	1.36867	1.35258	1.27585	1.27349	1.35669	1.46168	1.31742	1.28274	1.30208	1.36418	1.24301	1.42794	1.60525	1.72842	1.73743	1.75112	1.77862	1.60897	1.66281	1.84484	1.71701	1.61239	1.82291	1.63241	1.83891	1.82792	1.61269	1.79884	1.70361	1.61253	1.82748	1.67017	1.66517	1.68941	1.711	1.67912
AB06-2_076	Group1_T2	76	FALSE	0.984825	0.987839	0.987437	0.990612	0.987959	0.990749	0.988613	0.98967	0.991246	0.990697	0.986433	0.988926	0.988909	0.98839	0.988804	0.991086	0.985689	0.987511	0.985926	0.986125	0.984956	0.985391	0.989671	0.990123	0.986335	0.986295	0.984958	0.985936	0.991111	0.9899	0.986007	0.991146	0.991144	0.99159	0.99174	0.987985	0.991276	0.986328	0.986421	0.985215	0.988101	0.985475	0.988684	0.990919	0.988688	0.984567	0.988356	1.00982	1.00988	1.01209	1.01294	1.01048	1.00832	1.01138	1.01442	1.01235	1.01061	1.01214	1.01484	1.01169	1.00919	1.0121	1.01538	1.0103	1.01428	1.01025	1.0093	1.00822	1.00977	1.0106	1.00909	1.01023	1.00798	1.01566	1.01415	1.00852	1.01467	1.01219	1.01115	1.00837	1.01225	1.0084	1.0095	1.01215	1.01162	1.00909	1.00902	1.01176	1.01522	1.01046	1.00932	1.00996	1.01201	1.00801	1.01411	1.03897	1.04691	1.04749	1.04837	1.05014	1.03921	1.04268	1.0544	1.04617	1.03943	1.05299	1.04072	1.05402	1.05331	1.03945	1.05144	1.04531	1.03944	1.05329	1.04316	1.04283	1.04439	1.04578	1.04373
AB07-1_086	Group1_T1	86	FALSE	1.08599	1.06891	1.07119	1.0532	1.06823	1.05242	1.06453	1.05854	1.04961	1.05272	1.07688	1.06275	1.06285	1.06579	1.06344	1.05051	1.0811	1.07077	1.07975	1.07862	1.08525	1.08278	1.05853	1.05597	1.07743	1.07766	1.08524	1.0797	1.05037	1.05723	1.07929	1.05017	1.05018	1.04766	1.04681	1.06808	1.04944	1.07748	1.07695	1.08378	1.06743	1.08231	1.06412	1.05146	1.0641	1.08745	1.06598	0.944335	0.944014	0.931466	0.926672	0.940604	0.952847	0.935497	0.918278	0.930016	0.939851	0.931226	0.915879	0.933778	0.947927	0.931421	0.912824	0.941614	0.919088	0.941909	0.947313	0.953407	0.944637	0.939951	0.948488	0.94204	0.954776	0.911264	0.919805	0.951708	0.916892	0.930907	0.936828	0.952549	0.930603	0.952412	0.94616	0.931128	0.934134	0.948468	0.948908	0.933366	0.913753	0.940701	0.947181	0.943568	0.931967	0.954602	0.920055	0.783467	0.739401	0.736176	0.73128	0.72144	0.782137	0.762872	0.697749	0.743482	0.780912	0.705597	0.773749	0.699873	0.703802	0.780803	0.714206	0.748276	0.78086	0.703959	0.760239	0.762028	0.753357	0.745632	0.757039
AB07-2_053	Group1_T2	53	FALSE	0.75214	0.801375	0.794806	0.84666	0.803329	0.848894	0.814007	0.831279	0.857013	0.848055	0.778414	0.819133	0.818854	0.810365	0.817131	0.85441	0.76625	0.796019	0.77013	0.773379	0.754288	0.761389	0.831289	0.838683	0.776808	0.776155	0.754308	0.770284	0.854815	0.835033	0.771447	0.855386	0.855358	0.862639	0.865089	0.80376	0.857508	0.77669	0.778211	0.758508	0.805651	0.762759	0.815171	0.85167	0.815232	0.747924	0.809817	1.16045	1.16137	1.19754	1.21136	1.1712	1.13591	1.18592	1.23555	1.20172	1.17337	1.19823	1.24247	1.19087	1.15009	1.19767	1.25127	1.16829	1.23322	1.16744	1.15186	1.1343	1.15958	1.17308	1.14848	1.16706	1.13035	1.25577	1.23115	1.1392	1.23955	1.19915	1.18209	1.13677	1.20003	1.13716	1.15518	1.19851	1.18985	1.14853	1.14727	1.19206	1.2486	1.17092	1.15224	1.16266	1.1961	1.13085	1.23043	1.53482	1.64366	1.65163	1.66372	1.68803	1.53811	1.58569	1.74654	1.63358	1.54113	1.72716	1.55883	1.7413	1.73159	1.5414	1.70589	1.62174	1.54126	1.7312	1.59219	1.58777	1.60919	1.62827	1.6001
AB08-1_140	Group1_T1	140	FALSE	1.6323	1.5067	1.52345	1.39117	1.50171	1.38548	1.47447	1.43041	1.36476	1.38762	1.56527	1.4614	1.46211	1.48376	1.4665	1.3714	1.5963	1.52036	1.5864	1.57812	1.62682	1.6087	1.43038	1.41152	1.56937	1.57103	1.62677	1.58601	1.37037	1.42083	1.58304	1.36891	1.36898	1.35041	1.34416	1.50061	1.3635	1.56967	1.56579	1.61605	1.49579	1.60521	1.4715	1.37839	1.47135	1.64305	1.48516	0.5907	0.588337	0.496073	0.460825	0.563262	0.653284	0.525715	0.3991	0.485413	0.557729	0.494305	0.381465	0.513075	0.617114	0.495742	0.358997	0.570692	0.405061	0.572858	0.612597	0.657403	0.592917	0.558462	0.621235	0.573824	0.667468	0.347532	0.410329	0.644908	0.388911	0.491965	0.535497	0.651099	0.489726	0.650091	0.60412	0.493588	0.515692	0.621088	0.624321	0.510042	0.365828	0.563977	0.611623	0.58506	0.499757	0.666193	0.41217	0.655734	0.585674	0.580546	0.572762	0.557117	0.653619	0.622991	0.519452	0.592163	0.651673	0.531928	0.640283	0.522828	0.529074	0.651499	0.545617	0.599784	0.651589	0.529324	0.618804	0.621649	0.607863	0.59558	0.613716
AB08-2_127	Group1_T2	127	FALSE	1.50078	1.4013	1.41457	1.30981	1.39736	1.3053	1.37578	1.34088	1.28889	1.30699	1.44769	1.36543	1.36599	1.38314	1.36947	1.29415	1.47227	1.41213	1.46443	1.45787	1.49644	1.48209	1.34086	1.32593	1.45094	1.45226	1.4964	1.46412	1.29333	1.3333	1.46177	1.29218	1.29223	1.27752	1.27257	1.39649	1.28789	1.45118	1.44811	1.48791	1.39266	1.47932	1.37343	1.29969	1.37331	1.5093	1.38425	0.675834	0.673963	0.60089	0.572973	0.654103	0.725401	0.624367	0.524087	0.592447	0.649721	0.59949	0.51012	0.614355	0.696754	0.600627	0.492326	0.659988	0.528808	0.661704	0.693177	0.728663	0.67759	0.650302	0.700018	0.662469	0.736635	0.483245	0.532981	0.718767	0.516017	0.597637	0.632114	0.72367	0.595863	0.722872	0.686463	0.598922	0.616428	0.699902	0.702462	0.611953	0.497736	0.65467	0.692405	0.671368	0.603807	0.735625	0.534439	0.433272	0.31794	0.309498	0.296683	0.270929	0.42979	0.37937	0.208925	0.328621	0.426586	0.229464	0.407836	0.214482	0.224765	0.4263	0.251997	0.341168	0.426449	0.225177	0.372478	0.377161	0.354467	0.334246	0.364102
AB09-1_116	Group2_T1	116	FALSE	1.38949	1.31213	1.32245	1.24096	1.30905	1.23745	1.29228	1.26513	1.22469	1.23877	1.34821	1.28422	1.28466	1.298	1.28736	1.22878	1.36732	1.32054	1.36123	1.35612	1.38612	1.37496	1.26512	1.2535	1.35073	1.35176	1.38609	1.36098	1.22815	1.25923	1.35915	1.22725	1.22729	1.21585	1.212	1.30838	1.22392	1.35092	1.34853	1.37949	1.30541	1.37281	1.29045	1.23309	1.29035	1.39612	1.29886	0.747871	0.746415	0.689581	0.667868	0.730969	0.786423	0.707841	0.629845	0.683014	0.727561	0.688492	0.618982	0.700054	0.764142	0.689377	0.605142	0.735546	0.633517	0.736881	0.76136	0.78896	0.749237	0.728012	0.76668	0.737476	0.79516	0.59808	0.636763	0.781264	0.623569	0.687051	0.713866	0.785077	0.685671	0.784456	0.756138	0.68805	0.701666	0.76659	0.768581	0.698186	0.60935	0.73141	0.76076	0.744397	0.69185	0.794375	0.637897	0.366933	0.238101	0.22867	0.214356	0.185587	0.363043	0.306722	0.116325	0.250032	0.359465	0.139268	0.33852	0.122532	0.13402	0.359145	0.164439	0.264048	0.359311	0.134479	0.299023	0.304254	0.278903	0.256316	0.289667
AB09-2_107	Group2_T2	107	FALSE	1.29844	1.23916	1.24707	1.18463	1.23681	1.18194	1.22395	1.20315	1.17217	1.18295	1.26681	1.21778	1.21811	1.22834	1.22019	1.1753	1.28145	1.24561	1.27678	1.27287	1.29586	1.28731	1.20314	1.19424	1.26874	1.26953	1.29583	1.2766	1.17481	1.19863	1.2752	1.17413	1.17416	1.16539	1.16244	1.23629	1.17157	1.26888	1.26705	1.29078	1.23401	1.28566	1.22255	1.1786	1.22248	1.30352	1.229	0.80681	0.805695	0.762147	0.745509	0.79386	0.83635	0.776138	0.716375	0.757115	0.791248	0.761312	0.708051	0.770171	0.819278	0.76199	0.697447	0.797366	0.719189	0.798389	0.817146	0.838294	0.807857	0.791594	0.821223	0.798845	0.843045	0.692035	0.721675	0.832397	0.711566	0.760208	0.780755	0.835319	0.759151	0.834843	0.813145	0.760974	0.771407	0.821154	0.822679	0.76874	0.700671	0.794197	0.816686	0.804148	0.763885	0.842443	0.722544	0.407334	0.286724	0.277896	0.264495	0.237562	0.403693	0.350966	0.17272	0.297894	0.400343	0.194199	0.380735	0.178531	0.189285	0.400044	0.217764	0.311015	0.400199	0.189716	0.343758	0.348656	0.324923	0.303777	0.335
AB10-1_050	Group2_T1	50	FALSE	0.72179	0.777053	0.769681	0.827883	0.779247	0.830391	0.791232	0.81062	0.839504	0.829449	0.751281	0.796986	0.796673	0.787145	0.794739	0.836583	0.737628	0.771041	0.741982	0.745629	0.724201	0.732171	0.810631	0.81893	0.749478	0.748745	0.724223	0.742156	0.837038	0.814833	0.743461	0.837679	0.837647	0.84582	0.84857	0.77973	0.84006	0.749346	0.751053	0.728937	0.781853	0.733709	0.792539	0.833507	0.792607	0.717058	0.78653	1.18009	1.18113	1.22173	1.23724	1.19216	1.15255	1.20869	1.2644	1.22642	1.1946	1.22251	1.27216	1.21425	1.16847	1.22187	1.28204	1.1889	1.26177	1.18794	1.17046	1.15074	1.17912	1.19428	1.16666	1.18752	1.14631	1.28709	1.25946	1.15624	1.26888	1.22354	1.20438	1.15352	1.22452	1.15396	1.17419	1.22282	1.2131	1.16672	1.1653	1.21558	1.27904	1.19185	1.17089	1.18257	1.22011	1.14688	1.25865	1.5724	1.68889	1.69742	1.71036	1.73637	1.57592	1.62684	1.799	1.6781	1.57916	1.77825	1.59809	1.79338	1.783	1.57944	1.75549	1.66543	1.57929	1.78258	1.63381	1.62908	1.652	1.67242	1.64226
AB10-2_064	Group2_T2	64	FALSE	0.863424	0.890553	0.886934	0.915506	0.89163	0.916737	0.897514	0.907032	0.921211	0.916275	0.877901	0.900338	0.900185	0.895508	0.899236	0.919777	0.871199	0.887602	0.873337	0.875127	0.864608	0.86852	0.907037	0.911111	0.877016	0.876657	0.864619	0.873422	0.92	0.9091	0.874063	0.920315	0.9203	0.924312	0.925661	0.891868	0.921484	0.876951	0.877789	0.866933	0.89291	0.869275	0.898156	0.918267	0.898189	0.861101	0.895206	1.08841	1.08892	1.10885	1.11646	1.09434	1.07489	1.10245	1.12979	1.11115	1.09553	1.10923	1.1336	1.10518	1.0827	1.10892	1.13846	1.09273	1.12851	1.09226	1.08368	1.074	1.08793	1.09537	1.08181	1.09205	1.07183	1.14093	1.12737	1.0767	1.132	1.10974	1.10033	1.07536	1.11022	1.07558	1.08551	1.10938	1.10461	1.08184	1.08115	1.10583	1.13698	1.09418	1.08389	1.08963	1.10805	1.0721	1.12697	1.33328	1.40111	1.40607	1.41361	1.42876	1.33533	1.36498	1.46522	1.39483	1.33722	1.45314	1.34824	1.46195	1.4559	1.33738	1.43989	1.38745	1.3373	1.45566	1.36904	1.36628	1.37963	1.39152	1.37396
AB11-1_130	Group2_T1	130	FALSE	1.53113	1.42563	1.4397	1.32859	1.42144	1.3238	1.39856	1.36154	1.3064	1.3256	1.47483	1.38757	1.38817	1.40636	1.39186	1.31198	1.50089	1.4371	1.49258	1.48562	1.52653	1.51131	1.36152	1.34568	1.47827	1.47967	1.52648	1.49225	1.31111	1.3535	1.48976	1.30989	1.30995	1.29434	1.28909	1.42051	1.30534	1.47852	1.47526	1.51748	1.41646	1.50837	1.39606	1.31785	1.39593	1.54016	1.40753	0.656188	0.654203	0.576702	0.547093	0.63314	0.708759	0.601601	0.495244	0.567747	0.628492	0.575216	0.48043	0.590983	0.678375	0.576423	0.461558	0.639381	0.500251	0.641201	0.674581	0.712219	0.65805	0.629108	0.681837	0.642012	0.720673	0.451927	0.504676	0.701723	0.486685	0.573251	0.609818	0.706923	0.57137	0.706076	0.667461	0.574614	0.593182	0.681714	0.684429	0.588435	0.467296	0.63374	0.673763	0.65145	0.579796	0.719602	0.506223	0.472246	0.364845	0.356984	0.345051	0.321067	0.469003	0.422051	0.263327	0.374792	0.46602	0.282454	0.44856	0.268502	0.278079	0.465754	0.303438	0.386476	0.465892	0.278462	0.415633	0.419994	0.39886	0.380031	0.407833
AB11-2_085	Group2_T2	85	FALSE	1.07588	1.0608	1.06281	1.04694	1.06021	1.04626	1.05694	1.05165	1.04377	1.04651	1.06783	1.05537	1.05545	1.05805	1.05598	1.04457	1.07156	1.06244	1.07037	1.06937	1.07522	1.07304	1.05165	1.04938	1.06832	1.06852	1.07521	1.07032	1.04444	1.0505	1.06997	1.04427	1.04428	1.04205	1.0413	1.06007	1.04362	1.06836	1.06789	1.07393	1.05949	1.07262	1.05658	1.04541	1.05656	1.07717	1.05822	0.950884	0.9506	0.939529	0.935299	0.947591	0.958394	0.943086	0.927892	0.93825	0.946927	0.939317	0.925776	0.941569	0.954054	0.939489	0.92308	0.948483	0.928607	0.948743	0.953512	0.958888	0.95115	0.947015	0.954548	0.948859	0.960096	0.921704	0.929239	0.957389	0.926669	0.939036	0.94426	0.958132	0.938767	0.958011	0.952494	0.939231	0.941883	0.954531	0.954918	0.941205	0.923899	0.947677	0.953395	0.950207	0.939971	0.959943	0.92946	0.808074	0.769016	0.766157	0.761817	0.753095	0.806895	0.78982	0.732097	0.772633	0.80581	0.739053	0.79946	0.733979	0.737462	0.805713	0.746684	0.776882	0.805763	0.737601	0.787486	0.789072	0.781386	0.774538	0.784649
AB12-1_057	Group2_T1	57	FALSE	0.792607	0.833803	0.828307	0.871695	0.835439	0.873564	0.844373	0.858826	0.880358	0.872862	0.814591	0.848662	0.848429	0.841326	0.846988	0.87818	0.804413	0.829322	0.807659	0.810378	0.794404	0.800346	0.858834	0.86502	0.813247	0.812701	0.794421	0.807789	0.878519	0.861967	0.808762	0.878997	0.878973	0.885066	0.887116	0.835799	0.880772	0.813149	0.814421	0.797935	0.837382	0.801492	0.845347	0.875887	0.845398	0.78908	0.840868	1.13425	1.13503	1.16529	1.17685	1.14325	1.11372	1.15557	1.1971	1.16878	1.14507	1.16587	1.20288	1.15971	1.12559	1.1654	1.21025	1.14081	1.19514	1.1401	1.12707	1.11237	1.13352	1.14482	1.12424	1.13979	1.10907	1.21401	1.19341	1.11647	1.20044	1.16664	1.15236	1.11444	1.16737	1.11477	1.12985	1.1661	1.15885	1.12428	1.12322	1.16071	1.20801	1.14302	1.12739	1.1361	1.16408	1.10949	1.19281	1.47222	1.56832	1.57535	1.58603	1.60749	1.47512	1.51713	1.65916	1.55942	1.47779	1.64204	1.49341	1.65453	1.64596	1.47803	1.62327	1.54897	1.47791	1.64561	1.52288	1.51897	1.53788	1.55473	1.52986
AB12-2_071	Group2_T2	71	FALSE	0.934241	0.947303	0.945561	0.959318	0.947822	0.959911	0.950655	0.955237	0.962065	0.959688	0.941212	0.952015	0.951941	0.949689	0.951484	0.961374	0.937985	0.945882	0.939014	0.939876	0.934811	0.936695	0.95524	0.957202	0.940786	0.940613	0.934816	0.939055	0.961482	0.956233	0.939364	0.961633	0.961626	0.963557	0.964207	0.947936	0.962196	0.940754	0.941158	0.935931	0.948438	0.937059	0.950964	0.960647	0.95098	0.933123	0.949543	1.04257	1.04281	1.05241	1.05607	1.04542	1.03606	1.04933	1.06249	1.05352	1.046	1.05259	1.06433	1.05064	1.03982	1.05244	1.06666	1.04465	1.06187	1.04442	1.04029	1.03563	1.04234	1.04592	1.03939	1.04432	1.03458	1.06786	1.06133	1.03693	1.06355	1.05284	1.04831	1.03629	1.05307	1.03639	1.04117	1.05267	1.05037	1.03941	1.03907	1.05096	1.06595	1.04535	1.04039	1.04315	1.05203	1.03472	1.06113	1.167	1.20098	1.20347	1.20724	1.21483	1.16802	1.18288	1.2331	1.19783	1.16897	1.22705	1.17449	1.23147	1.22844	1.16905	1.22041	1.19414	1.16901	1.22831	1.18491	1.18353	1.19022	1.19617	1.18738
AB13-1_038	Group2_T1	38	FALSE	0.60039	0.679767	0.669178	0.752778	0.682918	0.756379	0.700133	0.727981	0.76947	0.755027	0.642749	0.708398	0.707948	0.694263	0.705171	0.765274	0.623138	0.671132	0.629393	0.634631	0.603852	0.6153	0.727997	0.739917	0.640159	0.639107	0.603884	0.629642	0.765927	0.734033	0.631517	0.766847	0.766802	0.778541	0.782491	0.683613	0.770268	0.639969	0.642421	0.610655	0.686662	0.61751	0.702011	0.760856	0.702108	0.593592	0.693379	1.25868	1.26017	1.31848	1.34076	1.27602	1.21912	1.29975	1.37977	1.32522	1.27952	1.3196	1.39091	1.30774	1.24198	1.31869	1.40511	1.27132	1.376	1.26995	1.24484	1.21652	1.25728	1.27905	1.23938	1.26934	1.21016	1.41236	1.37267	1.22442	1.38621	1.32108	1.29357	1.22051	1.32249	1.22114	1.2502	1.32005	1.30608	1.23947	1.23743	1.30965	1.4008	1.27557	1.24545	1.26224	1.31615	1.21097	1.37151	1.63227	1.76094	1.77035	1.78465	1.81338	1.63615	1.6924	1.88256	1.74902	1.63973	1.85964	1.66064	1.87636	1.86489	1.64004	1.8345	1.73502	1.63988	1.86443	1.70009	1.69487	1.72018	1.74274	1.70943
AB13-2_133	Group2_T2	133	FALSE	1.56148	1.44995	1.46483	1.34736	1.44552	1.3423	1.42133	1.3822	1.32391	1.3442	1.50196	1.40972	1.41035	1.42958	1.41425	1.32981	1.52951	1.46208	1.52073	1.51337	1.55661	1.54053	1.38218	1.36543	1.5056	1.50708	1.55657	1.52038	1.32889	1.3737	1.51774	1.32759	1.32766	1.31116	1.30561	1.44454	1.32279	1.50587	1.50242	1.54705	1.44026	1.53742	1.41869	1.33601	1.41856	1.57103	1.43082	0.636541	0.634443	0.552513	0.521213	0.612176	0.692117	0.578835	0.466401	0.543046	0.607263	0.550943	0.45074	0.567611	0.659997	0.552218	0.43079	0.618774	0.471694	0.620698	0.655986	0.695774	0.63851	0.607914	0.663656	0.621556	0.704711	0.420608	0.476372	0.684679	0.457353	0.548865	0.587522	0.690176	0.546877	0.689281	0.648459	0.550306	0.569935	0.663526	0.666397	0.564917	0.436856	0.612811	0.655121	0.631533	0.555784	0.703579	0.478007	0.51922	0.421379	0.414218	0.403347	0.381498	0.516267	0.473493	0.328897	0.430441	0.513549	0.346321	0.497642	0.333612	0.342336	0.513306	0.365438	0.441085	0.513432	0.342685	0.467646	0.47162	0.452367	0.435213	0.460541
AB14-1_089	Group2_T1	89	FALSE	1.11634	1.09323	1.09632	1.07198	1.09231	1.07093	1.0873	1.0792	1.06712	1.07132	1.10401	1.0849	1.08503	1.08901	1.08584	1.06834	1.10972	1.09575	1.1079	1.10637	1.11533	1.112	1.07919	1.07572	1.10476	1.10507	1.11532	1.10783	1.06815	1.07743	1.10728	1.06788	1.06789	1.06448	1.06333	1.09211	1.06688	1.10482	1.10411	1.11335	1.09122	1.11136	1.08676	1.06962	1.08673	1.11832	1.08927	0.924689	0.924254	0.907277	0.900792	0.91964	0.936204	0.912732	0.889434	0.905316	0.918622	0.906952	0.886189	0.910406	0.929549	0.907216	0.882056	0.921007	0.890531	0.921406	0.928718	0.936962	0.925097	0.918757	0.930307	0.921584	0.938814	0.879946	0.891501	0.934663	0.88756	0.906522	0.914531	0.935802	0.90611	0.935617	0.927158	0.90682	0.910887	0.93028	0.930875	0.909848	0.883312	0.919772	0.928539	0.923651	0.907955	0.938579	0.891839	0.711999	0.65339	0.6491	0.642588	0.6295	0.71023	0.684608	0.597991	0.658818	0.708602	0.608428	0.699074	0.600815	0.60604	0.708456	0.619879	0.665194	0.708532	0.60625	0.681105	0.683485	0.671952	0.661677	0.676849
AB14-2_025	Group2_T2	25	FALSE	0.468872	0.574374	0.560299	0.671413	0.578562	0.6762	0.601443	0.638456	0.693599	0.674403	0.525172	0.612427	0.611829	0.59364	0.608139	0.688022	0.499108	0.562897	0.50742	0.514383	0.473475	0.48869	0.638477	0.654321	0.521731	0.520332	0.473517	0.507751	0.68889	0.6465	0.510244	0.690114	0.690054	0.705656	0.710906	0.579485	0.69466	0.521478	0.524737	0.482517	0.583538	0.491627	0.603938	0.682151	0.604068	0.459838	0.592466	1.34381	1.3458	1.4233	1.45291	1.36686	1.29124	1.3984	1.50476	1.43225	1.37151	1.42478	1.51957	1.40902	1.32162	1.42358	1.53844	1.36062	1.49975	1.3588	1.32542	1.28778	1.34195	1.37089	1.31816	1.35799	1.27933	1.54807	1.49532	1.29828	1.51332	1.42675	1.39018	1.29308	1.42863	1.29392	1.33254	1.42539	1.40682	1.31829	1.31557	1.41157	1.5327	1.36626	1.32624	1.34855	1.4202	1.2804	1.49378	1.52775	1.63515	1.64302	1.65495	1.67893	1.531	1.57795	1.73667	1.62521	1.53398	1.71755	1.55144	1.7315	1.72192	1.53425	1.69656	1.61352	1.53411	1.72154	1.58437	1.58001	1.60114	1.61997	1.59217
AB15-1_101	Group2_T1	101	FALSE	1.23774	1.19052	1.19682	1.14708	1.18864	1.14494	1.1784	1.16183	1.13715	1.14574	1.21254	1.17348	1.17375	1.18189	1.1754	1.13965	1.22421	1.19566	1.22049	1.21737	1.23568	1.22887	1.16182	1.15473	1.21408	1.21471	1.23566	1.22034	1.13926	1.15823	1.21922	1.13871	1.13874	1.13175	1.1294	1.18823	1.13668	1.2142	1.21274	1.23164	1.18642	1.22756	1.17728	1.14228	1.17723	1.24179	1.18242	0.846103	0.845215	0.810524	0.79727	0.835786	0.869635	0.821669	0.774061	0.806515	0.833706	0.809859	0.767431	0.816916	0.856035	0.810399	0.758983	0.83858	0.776303	0.839395	0.854336	0.871184	0.846937	0.833982	0.857584	0.839758	0.874968	0.754672	0.778284	0.866486	0.77023	0.808979	0.825347	0.868813	0.808137	0.868434	0.851149	0.809589	0.8179	0.857529	0.858745	0.815776	0.761552	0.836055	0.85397	0.843983	0.811909	0.874488	0.778976	0.479537	0.373621	0.365868	0.354099	0.330447	0.47634	0.430036	0.273505	0.38343	0.473397	0.292367	0.456178	0.278609	0.288052	0.473135	0.313061	0.394952	0.473271	0.28843	0.423706	0.428007	0.407165	0.388596	0.416015
AB15-2_017	Group2_T2	17	FALSE	0.387938	0.509517	0.493297	0.621343	0.514343	0.626859	0.54071	0.583364	0.646909	0.624789	0.452817	0.553369	0.55268	0.531719	0.548427	0.640483	0.422781	0.496291	0.432361	0.440385	0.393242	0.410776	0.583388	0.601646	0.448852	0.44724	0.39329	0.432742	0.641483	0.592633	0.435615	0.642893	0.642824	0.660804	0.666853	0.515407	0.648133	0.44856	0.452316	0.403662	0.520077	0.41416	0.543586	0.633716	0.543735	0.377527	0.530366	1.3962	1.39849	1.4878	1.52192	1.42276	1.33562	1.45911	1.58167	1.49812	1.42812	1.48951	1.59874	1.47134	1.37063	1.48812	1.62049	1.41557	1.5759	1.41347	1.37501	1.33163	1.39406	1.42741	1.36664	1.41254	1.32189	1.63159	1.5708	1.34373	1.59153	1.49178	1.44964	1.33774	1.49395	1.33871	1.38321	1.49021	1.46881	1.36679	1.36366	1.47428	1.61388	1.42207	1.37595	1.40166	1.48424	1.32313	1.56902	1.3867	1.46539	1.47115	1.47989	1.49747	1.38907	1.42347	1.53977	1.4581	1.39126	1.52576	1.40405	1.53598	1.52896	1.39145	1.51038	1.44954	1.39135	1.52868	1.42818	1.42498	1.44047	1.45426	1.43389
AB16-1_142	Group2_T1	142	FALSE	1.65253	1.52291	1.5402	1.40369	1.51777	1.39781	1.48966	1.44418	1.37644	1.40002	1.58336	1.47616	1.4769	1.49924	1.48143	1.38329	1.61538	1.53701	1.60517	1.59661	1.64687	1.62818	1.44416	1.42469	1.58759	1.58931	1.64682	1.60476	1.38222	1.4343	1.6017	1.38072	1.38079	1.36162	1.35517	1.51663	1.37513	1.5879	1.58389	1.63577	1.51165	1.62457	1.48659	1.3905	1.48643	1.66363	1.50068	0.577602	0.575163	0.479948	0.443571	0.549286	0.642189	0.510538	0.379871	0.468946	0.543576	0.478123	0.361671	0.497493	0.604861	0.479605	0.338485	0.556954	0.386023	0.559189	0.6002	0.64644	0.57989	0.544333	0.609114	0.560187	0.656827	0.326653	0.39146	0.633545	0.369356	0.475708	0.520633	0.639934	0.473397	0.638894	0.591452	0.477383	0.500194	0.608963	0.612299	0.494363	0.345535	0.550024	0.599195	0.571782	0.483749	0.655511	0.393359	0.700484	0.639531	0.63507	0.628297	0.614686	0.698644	0.671997	0.581917	0.645176	0.696951	0.592772	0.687042	0.584854	0.590289	0.6968	0.604681	0.651807	0.696878	0.590506	0.668355	0.67083	0.658836	0.648149	0.663928
AB16-2_009	Group2_T2	9	FALSE	0.307005	0.44466	0.426295	0.571273	0.450124	0.577519	0.479978	0.528271	0.60022	0.575174	0.380463	0.49431	0.49353	0.469797	0.488714	0.592943	0.346455	0.429684	0.357301	0.366386	0.31301	0.332862	0.528299	0.548971	0.375973	0.374148	0.313064	0.357733	0.594075	0.538767	0.360986	0.595672	0.595594	0.615951	0.622801	0.451329	0.601605	0.375643	0.379895	0.324808	0.456616	0.336694	0.483234	0.585282	0.483403	0.295217	0.468265	1.44859	1.45118	1.5523	1.59094	1.47867	1.38	1.51982	1.65859	1.56399	1.48473	1.55424	1.67791	1.53367	1.41964	1.55267	1.70254	1.47052	1.65205	1.46815	1.42459	1.37549	1.44616	1.48393	1.41513	1.46709	1.36446	1.71511	1.64628	1.38918	1.66975	1.55681	1.5091	1.3824	1.55926	1.3835	1.43388	1.55503	1.5308	1.41529	1.41174	1.53699	1.69505	1.47788	1.42566	1.45477	1.54827	1.36585	1.64426	1.20427	1.24584	1.24889	1.2535	1.26279	1.20553	1.2237	1.28514	1.24199	1.20668	1.27773	1.21344	1.28313	1.27943	1.20679	1.26961	1.23747	1.20673	1.27928	1.22619	1.2245	1.23268	1.23997	1.2292
AB17-1_037	Group3_T1	37	FALSE	0.590273	0.67166	0.660802	0.746519	0.674891	0.750212	0.692542	0.721095	0.763634	0.748825	0.633704	0.701015	0.700554	0.686523	0.697707	0.759331	0.613597	0.662806	0.62001	0.625381	0.593823	0.605561	0.721111	0.733333	0.631049	0.629971	0.593856	0.620265	0.760001	0.7273	0.622189	0.760945	0.760899	0.772935	0.776984	0.675603	0.764452	0.630854	0.633368	0.600799	0.678729	0.607826	0.694467	0.754802	0.694567	0.583303	0.685617	1.26523	1.26676	1.32654	1.34939	1.28301	1.22467	1.30734	1.38938	1.33345	1.28659	1.32769	1.40081	1.31553	1.24811	1.32676	1.41537	1.27819	1.38552	1.27679	1.25104	1.222	1.26379	1.28612	1.24544	1.27616	1.21548	1.4228	1.38211	1.2301	1.39599	1.32921	1.301	1.22609	1.33066	1.22674	1.25653	1.32815	1.31383	1.24553	1.24344	1.31749	1.41094	1.28254	1.25167	1.26888	1.32416	1.21631	1.38091	1.6304	1.75869	1.76808	1.78233	1.81098	1.63427	1.69036	1.87995	1.74681	1.63784	1.85711	1.65869	1.87377	1.86233	1.63815	1.83204	1.73285	1.63799	1.86187	1.69802	1.69281	1.71806	1.74055	1.70734
AB17-2_136	Group3_T2	136	FALSE	1.59183	1.47427	1.48995	1.36614	1.4696	1.36081	1.44411	1.40286	1.34142	1.36281	1.52909	1.43187	1.43253	1.4528	1.43665	1.34763	1.55814	1.48706	1.54887	1.54112	1.5867	1.56975	1.40284	1.38519	1.53293	1.53449	1.58665	1.54851	1.34667	1.3939	1.54573	1.3453	1.34537	1.32798	1.32213	1.46857	1.34024	1.53321	1.52958	1.57662	1.46406	1.56647	1.44133	1.35418	1.44118	1.6019	1.45411	0.616895	0.614683	0.528325	0.495332	0.591213	0.675474	0.55607	0.437557	0.518346	0.586034	0.52667	0.421051	0.544238	0.641618	0.528014	0.400022	0.598167	0.443137	0.600195	0.637391	0.679329	0.61897	0.58672	0.645476	0.601099	0.68875	0.38929	0.448068	0.667634	0.42802	0.52448	0.565225	0.673429	0.522384	0.672485	0.629457	0.525998	0.546688	0.645339	0.648364	0.541399	0.406415	0.591882	0.636479	0.611616	0.531772	0.687556	0.449791	0.573483	0.486685	0.480331	0.470687	0.451304	0.570862	0.532917	0.404641	0.494723	0.568451	0.420098	0.55434	0.408823	0.416562	0.568236	0.437057	0.504166	0.568348	0.416872	0.52773	0.531255	0.514175	0.498957	0.521426
AB18-1_065	Group3_T1	65	FALSE	0.873541	0.898661	0.895309	0.921765	0.899658	0.922905	0.905105	0.913918	0.927047	0.922477	0.886946	0.907721	0.907578	0.903248	0.9067	0.92572	0.88074	0.895928	0.882719	0.884377	0.874637	0.878259	0.913923	0.917695	0.886126	0.885793	0.874647	0.882798	0.925926	0.915833	0.883392	0.926218	0.926203	0.929918	0.931168	0.899877	0.9273	0.886066	0.886842	0.87679	0.900842	0.878959	0.9057	0.924322	0.90573	0.87139	0.902968	1.08186	1.08233	1.10079	1.10784	1.08735	1.06934	1.09486	1.12018	1.10292	1.08845	1.10114	1.12371	1.09739	1.07658	1.10085	1.1282	1.08586	1.11899	1.08543	1.07748	1.06852	1.08142	1.08831	1.07575	1.08524	1.06651	1.13049	1.11793	1.07102	1.12222	1.10161	1.0929	1.06978	1.10205	1.06998	1.07918	1.10128	1.09686	1.07578	1.07514	1.09799	1.12683	1.0872	1.07768	1.08299	1.10005	1.06676	1.11757	1.3109	1.37418	1.37881	1.38584	1.39997	1.31281	1.34047	1.43398	1.36832	1.31457	1.42271	1.32486	1.43093	1.42529	1.31473	1.41035	1.36143	1.31465	1.42506	1.34426	1.34169	1.35414	1.36523	1.34885
AB18-2_027	Group3_T2	27	FALSE	0.489106	0.590588	0.57705	0.683931	0.594617	0.688536	0.616626	0.652229	0.705272	0.686807	0.543261	0.627192	0.626617	0.609121	0.623067	0.699907	0.518189	0.579548	0.526185	0.532883	0.493533	0.508168	0.65225	0.667489	0.539951	0.538605	0.493573	0.526504	0.700742	0.659967	0.528902	0.701919	0.701861	0.716869	0.721919	0.595505	0.706292	0.539707	0.542842	0.50223	0.599403	0.510993	0.619026	0.694259	0.619151	0.480415	0.607991	1.33071	1.33262	1.40717	1.43565	1.35288	1.28015	1.38322	1.48553	1.41579	1.35736	1.4086	1.49978	1.39344	1.30937	1.40744	1.51793	1.34688	1.48071	1.34513	1.31302	1.27682	1.32892	1.35676	1.30604	1.34435	1.26869	1.52719	1.47645	1.28691	1.49376	1.41049	1.37532	1.28191	1.4123	1.28273	1.31987	1.40918	1.39132	1.30616	1.30355	1.39589	1.51241	1.35231	1.31381	1.33527	1.4042	1.26972	1.47497	1.55466	1.66754	1.6758	1.68835	1.71355	1.55807	1.60742	1.77424	1.65709	1.56121	1.75413	1.57956	1.7688	1.75873	1.56149	1.73208	1.64481	1.56134	1.75833	1.61416	1.60958	1.63179	1.65158	1.62236
AB19-1_080	Group3_T1	80	FALSE	1.02529	1.02027	1.02094	1.01565	1.02007	1.01542	1.01898	1.01722	1.01459	1.0155	1.02261	1.01846	1.01848	1.01935	1.01866	1.01486	1.02385	1.02081	1.02346	1.02312	1.02507	1.02435	1.01722	1.01646	1.02277	1.02284	1.02507	1.02344	1.01481	1.01683	1.02332	1.01476	1.01476	1.01402	1.01377	1.02002	1.01454	1.02279	1.02263	1.02464	1.01983	1.02421	1.01886	1.01514	1.01885	1.02572	1.01941	0.983628	0.983533	0.979843	0.978433	0.98253	0.986131	0.981029	0.975964	0.979417	0.982309	0.979772	0.975259	0.980523	0.984685	0.97983	0.97436	0.982828	0.976202	0.982914	0.984504	0.986296	0.983717	0.982338	0.984849	0.982953	0.986699	0.973901	0.976413	0.985796	0.975556	0.979679	0.98142	0.986044	0.979589	0.986004	0.984165	0.979744	0.980628	0.984844	0.984973	0.980402	0.974633	0.982559	0.984465	0.983402	0.97999	0.986648	0.976487	0.935116	0.921912	0.920945	0.919478	0.91653	0.934717	0.928945	0.909431	0.923135	0.934351	0.911782	0.932204	0.910067	0.911244	0.934318	0.914362	0.924571	0.934335	0.911291	0.928156	0.928692	0.926094	0.923779	0.927197
AB19-2_106	Group3_T2	106	FALSE	1.28833	1.23105	1.23869	1.17838	1.22878	1.17578	1.21636	1.19627	1.16633	1.17675	1.25776	1.2104	1.21072	1.2206	1.21272	1.16936	1.27191	1.23728	1.2674	1.26362	1.28583	1.27757	1.19626	1.18765	1.25963	1.26039	1.28581	1.26722	1.16889	1.1919	1.26587	1.16822	1.16826	1.15979	1.15694	1.22828	1.16576	1.25977	1.258	1.28092	1.22608	1.27597	1.215	1.17255	1.21493	1.29323	1.22123	0.813359	0.812281	0.770209	0.754136	0.800847	0.841898	0.783726	0.725989	0.765348	0.798324	0.769403	0.717948	0.777962	0.825404	0.770058	0.707703	0.804235	0.728708	0.805223	0.823344	0.843776	0.81437	0.798659	0.827283	0.805664	0.848365	0.702475	0.73111	0.838078	0.721343	0.768336	0.788187	0.840901	0.767315	0.840441	0.819479	0.769076	0.779156	0.827216	0.82869	0.776579	0.710818	0.801173	0.8229	0.810787	0.771889	0.847784	0.731949	0.416974	0.298326	0.289641	0.276458	0.249963	0.413392	0.361522	0.186176	0.309314	0.410096	0.207305	0.390807	0.191893	0.202472	0.409802	0.230487	0.322222	0.409955	0.202895	0.354432	0.35925	0.335903	0.315101	0.345816
AB20-1_148	Group3_T1	148	FALSE	1.71323	1.57155	1.59046	1.44125	1.56593	1.43482	1.53521	1.4855	1.41145	1.43723	1.63763	1.52045	1.52126	1.54568	1.52621	1.41894	1.67263	1.58697	1.66146	1.65211	1.70705	1.68662	1.48547	1.4642	1.64225	1.64413	1.70699	1.66102	1.41778	1.4747	1.65767	1.41613	1.41621	1.39526	1.38821	1.56469	1.41003	1.64259	1.63821	1.69491	1.55925	1.68267	1.53185	1.42683	1.53168	1.72536	1.54726	0.538309	0.535644	0.431571	0.39181	0.507359	0.608905	0.465007	0.322184	0.419545	0.501118	0.429576	0.302292	0.450749	0.568104	0.431196	0.276949	0.51574	0.328908	0.518184	0.563009	0.613551	0.54081	0.501945	0.572753	0.519274	0.624904	0.264016	0.334851	0.599457	0.310691	0.426937	0.476041	0.60644	0.424411	0.605303	0.553448	0.428767	0.453701	0.572588	0.576234	0.447327	0.284655	0.508166	0.56191	0.531948	0.435726	0.623465	0.336928	0.845578	0.814153	0.811852	0.808361	0.801343	0.844629	0.830891	0.784448	0.817063	0.843756	0.790045	0.838647	0.785962	0.788764	0.843678	0.796185	0.820482	0.843719	0.788877	0.829013	0.830289	0.824105	0.818596	0.826731
AB20-2_129	Group3_T2	129	FALSE	1.52101	1.41752	1.43133	1.32233	1.41341	1.31763	1.39097	1.35466	1.30056	1.31939	1.46578	1.38019	1.38078	1.39862	1.3844	1.30604	1.49135	1.42878	1.4832	1.47637	1.5165	1.50157	1.35464	1.3391	1.46916	1.47053	1.51646	1.48287	1.30518	1.34677	1.48043	1.30398	1.30404	1.28874	1.28359	1.4125	1.29952	1.46941	1.46621	1.50763	1.40853	1.49869	1.38852	1.3118	1.38839	1.52987	1.39977	0.662737	0.660789	0.584764	0.55572	0.640128	0.714306	0.609189	0.504858	0.57598	0.635568	0.583307	0.490327	0.598774	0.684502	0.584491	0.471814	0.64625	0.50977	0.648035	0.68078	0.7177	0.664564	0.636173	0.687897	0.648831	0.725994	0.462366	0.514111	0.707404	0.496462	0.581379	0.61725	0.712506	0.579534	0.711675	0.673795	0.582717	0.60093	0.687777	0.69044	0.596274	0.477443	0.640717	0.679977	0.658089	0.5878	0.724943	0.515628	0.458334	0.348102	0.340033	0.327786	0.30317	0.455006	0.406816	0.243908	0.358311	0.451944	0.263539	0.434023	0.249219	0.259048	0.45167	0.285076	0.370303	0.451812	0.259441	0.400229	0.404705	0.383014	0.363688	0.392223
AB21-1_044	Group3_T1	44	FALSE	0.66109	0.72841	0.719429	0.79033	0.731083	0.793385	0.745683	0.7693	0.804487	0.792238	0.697015	0.752692	0.75231	0.740704	0.749955	0.800928	0.680383	0.721087	0.685687	0.69013	0.664027	0.673735	0.769314	0.779424	0.694819	0.693926	0.664053	0.685899	0.801482	0.774433	0.687489	0.802263	0.802225	0.812181	0.81553	0.731672	0.805164	0.694657	0.696737	0.669796	0.734258	0.675609	0.747275	0.797182	0.747358	0.655325	0.739955	1.21938	1.22065	1.2701	1.289	1.23409	1.18584	1.25422	1.32208	1.27582	1.23706	1.27105	1.33154	1.26099	1.20523	1.27028	1.34358	1.23011	1.31889	1.22895	1.20765	1.18363	1.2182	1.23666	1.20302	1.22843	1.17824	1.34972	1.31606	1.19033	1.32754	1.27231	1.24897	1.18701	1.27351	1.18755	1.21219	1.27144	1.25959	1.2031	1.20136	1.26262	1.33992	1.23371	1.20817	1.22241	1.26813	1.17892	1.31508	1.62109	1.74749	1.75674	1.77078	1.79901	1.62491	1.68017	1.86696	1.73578	1.62842	1.84445	1.64897	1.86087	1.8496	1.62873	1.81976	1.72203	1.62857	1.84915	1.68772	1.68259	1.70746	1.72962	1.6969
AB21-2_095	Group3_T2	95	FALSE	1.17704	1.14188	1.14657	1.10953	1.14048	1.10793	1.13285	1.12051	1.10213	1.10853	1.15828	1.12919	1.12939	1.13545	1.13062	1.10399	1.16696	1.1457	1.16419	1.16187	1.17551	1.17044	1.12051	1.11523	1.15942	1.15989	1.17549	1.16408	1.1037	1.11783	1.16325	1.1033	1.10332	1.09811	1.09636	1.14017	1.10178	1.15951	1.15842	1.17249	1.13882	1.16946	1.13202	1.10595	1.13198	1.18005	1.13584	0.885396	0.884734	0.858901	0.849031	0.877713	0.90292	0.8672	0.831748	0.855916	0.876164	0.858405	0.82681	0.863661	0.892792	0.858808	0.820519	0.879794	0.833417	0.8804	0.891527	0.904073	0.886017	0.876369	0.893946	0.880671	0.906891	0.817309	0.834892	0.900574	0.828895	0.85775	0.869939	0.902308	0.857123	0.902025	0.889154	0.858205	0.864394	0.893905	0.89481	0.862812	0.822432	0.877913	0.891254	0.883817	0.859932	0.906534	0.835408	0.583179	0.498354	0.492145	0.48272	0.463778	0.580618	0.543535	0.418175	0.50621	0.578262	0.433281	0.564472	0.422262	0.429825	0.578051	0.449854	0.515438	0.578161	0.430128	0.538466	0.541911	0.525219	0.510347	0.532306
AB22-1_014	Group3_T1	14	FALSE	0.357588	0.485195	0.468172	0.602567	0.490261	0.608357	0.517936	0.562704	0.629401	0.606183	0.425684	0.531222	0.530499	0.508498	0.526035	0.622655	0.394159	0.471313	0.404213	0.412635	0.363155	0.381558	0.56273	0.581893	0.421522	0.41983	0.363206	0.404614	0.623705	0.572433	0.407629	0.625185	0.625113	0.643984	0.650333	0.491378	0.630685	0.421216	0.425158	0.374092	0.496279	0.38511	0.520954	0.615554	0.521111	0.346661	0.507078	1.41585	1.41825	1.51199	1.5478	1.44373	1.35226	1.48187	1.61051	1.52282	1.44935	1.51379	1.62843	1.49472	1.38901	1.51233	1.65126	1.43618	1.60446	1.43398	1.3936	1.34808	1.4136	1.4486	1.38483	1.43299	1.33785	1.66291	1.59911	1.36077	1.62087	1.51616	1.47193	1.35448	1.51844	1.35551	1.40221	1.51451	1.49206	1.38497	1.38169	1.4978	1.64432	1.443	1.39459	1.42158	1.50825	1.33915	1.59724	1.32216	1.38772	1.39252	1.39981	1.41445	1.32414	1.3528	1.44969	1.38165	1.32596	1.43802	1.33662	1.44654	1.44069	1.32613	1.42521	1.37452	1.32604	1.44046	1.35672	1.35406	1.36696	1.37845	1.36148
AB22-2_119	Group3_T2	119	FALSE	1.41984	1.33645	1.34757	1.25974	1.33314	1.25596	1.31505	1.28579	1.2422	1.25738	1.37534	1.30637	1.30684	1.32122	1.30976	1.24661	1.39594	1.34552	1.38937	1.38387	1.41621	1.40418	1.28578	1.27325	1.37806	1.37917	1.41617	1.38911	1.24593	1.27943	1.38714	1.24496	1.245	1.23267	1.22852	1.33241	1.24136	1.37826	1.37568	1.40906	1.3292	1.40186	1.31308	1.25125	1.31298	1.42699	1.32215	0.728225	0.726656	0.665393	0.641988	0.710006	0.769781	0.685075	0.601002	0.658314	0.706332	0.664219	0.589292	0.676682	0.745763	0.665172	0.574374	0.714939	0.60496	0.716378	0.742764	0.772516	0.729697	0.706819	0.7485	0.717019	0.779199	0.566761	0.608458	0.764219	0.594237	0.662665	0.69157	0.76833	0.661178	0.76766	0.737136	0.663742	0.67842	0.748403	0.750549	0.674668	0.57891	0.710481	0.742118	0.72448	0.667839	0.778352	0.609681	0.37253	0.244837	0.23549	0.221302	0.192787	0.368675	0.312851	0.124138	0.256663	0.365128	0.146878	0.344368	0.13029	0.141676	0.364811	0.171827	0.270554	0.364975	0.142132	0.30522	0.310406	0.285279	0.262891	0.295947
AB23-1_099	Group3_T1	99	FALSE	1.21751	1.1743	1.18007	1.13456	1.17259	1.1326	1.16322	1.14806	1.12548	1.13334	1.19445	1.15872	1.15897	1.16641	1.16048	1.12776	1.20513	1.179	1.20172	1.19887	1.21562	1.20939	1.14805	1.14156	1.19586	1.19644	1.21561	1.20159	1.12741	1.14477	1.20057	1.12691	1.12693	1.12054	1.11839	1.17221	1.12504	1.19597	1.19463	1.21192	1.17055	1.20819	1.1622	1.13017	1.16214	1.22121	1.16689	0.859201	0.858388	0.826649	0.814524	0.849762	0.88073	0.836846	0.79329	0.822982	0.847859	0.826041	0.787224	0.832498	0.868287	0.826535	0.779495	0.852318	0.795341	0.853063	0.866733	0.882147	0.859963	0.848111	0.869705	0.853396	0.885609	0.775551	0.797153	0.877848	0.789785	0.825236	0.840211	0.879978	0.824466	0.879631	0.863817	0.825794	0.833398	0.869654	0.870766	0.831454	0.781845	0.850008	0.866398	0.857261	0.827916	0.88517	0.797786	0.510864	0.411323	0.404037	0.392977	0.370749	0.507859	0.464343	0.317234	0.420542	0.505094	0.334961	0.488911	0.32203	0.330905	0.504847	0.354409	0.431371	0.504976	0.331261	0.458394	0.462436	0.442849	0.425397	0.451165
AB23-2_052	Group3_T2	52	FALSE	0.742024	0.793267	0.786431	0.840401	0.795302	0.842726	0.806415	0.824393	0.851177	0.841853	0.769369	0.81175	0.81146	0.802625	0.809667	0.848468	0.756709	0.787693	0.760747	0.764129	0.744259	0.751649	0.824403	0.832099	0.767698	0.767019	0.744279	0.760908	0.848889	0.8283	0.762119	0.849484	0.849455	0.857033	0.859583	0.79575	0.851692	0.767575	0.769158	0.748651	0.797719	0.753076	0.807627	0.845616	0.80769	0.737636	0.802055	1.16699	1.16796	1.2056	1.21998	1.17819	1.14146	1.19351	1.24517	1.20995	1.18045	1.20632	1.25236	1.19867	1.15622	1.20574	1.26153	1.17516	1.24274	1.17427	1.15806	1.13978	1.16609	1.18015	1.15454	1.17388	1.13567	1.26621	1.24059	1.14488	1.24932	1.20728	1.18952	1.14235	1.20819	1.14276	1.16152	1.20662	1.1976	1.1546	1.15328	1.1999	1.25874	1.1779	1.15846	1.1693	1.2041	1.13619	1.23983	1.54828	1.65986	1.66803	1.68042	1.70534	1.55165	1.60043	1.76533	1.64953	1.55475	1.74546	1.57289	1.75995	1.75	1.55503	1.72366	1.63739	1.55488	1.7496	1.6071	1.60257	1.62452	1.64408	1.6152
AB24-1_077	Group3_T1	77	FALSE	0.994942	0.995946	0.995812	0.996871	0.995986	0.996916	0.996204	0.996557	0.997082	0.996899	0.995478	0.996309	0.996303	0.99613	0.996268	0.997029	0.99523	0.995837	0.995309	0.995375	0.994985	0.99513	0.996557	0.996708	0.995445	0.995432	0.994986	0.995312	0.997037	0.996633	0.995336	0.997049	0.997048	0.997197	0.997247	0.995995	0.997092	0.995443	0.995474	0.995072	0.996034	0.995158	0.996228	0.996973	0.996229	0.994856	0.996119	1.00327	1.00329	1.00403	1.00431	1.00349	1.00277	1.00379	1.00481	1.00412	1.00354	1.00405	1.00495	1.0039	1.00306	1.00403	1.00513	1.00343	1.00476	1.00342	1.0031	1.00274	1.00326	1.00353	1.00303	1.00341	1.00266	1.00522	1.00472	1.00284	1.00489	1.00406	1.00372	1.00279	1.00408	1.0028	1.00317	1.00405	1.00387	1.00303	1.00301	1.00392	1.00507	1.00349	1.00311	1.00332	1.004	1.00267	1.0047	1.013	1.01564	1.01584	1.01613	1.01672	1.01308	1.01424	1.01814	1.0154	1.01315	1.01767	1.01358	1.01802	1.01778	1.01316	1.01716	1.01511	1.01316	1.01777	1.01439	1.01429	1.01481	1.01527	1.01459
AB24-2_023	Group3_T2	23	FALSE	0.448639	0.55816	0.543549	0.658896	0.562508	0.663865	0.58626	0.624683	0.681927	0.662	0.507083	0.597663	0.597042	0.57816	0.593211	0.676137	0.480026	0.546245	0.488656	0.495884	0.453417	0.469211	0.624705	0.641152	0.503511	0.502059	0.45346	0.488999	0.677038	0.633033	0.491587	0.678308	0.678246	0.694443	0.699893	0.563466	0.683029	0.503248	0.506632	0.462803	0.567673	0.47226	0.58885	0.670042	0.588985	0.43926	0.576941	1.35691	1.35897	1.43942	1.47016	1.38084	1.30234	1.41358	1.52399	1.44872	1.38566	1.44097	1.53936	1.4246	1.33388	1.43971	1.55895	1.37436	1.51879	1.37247	1.33782	1.29874	1.35498	1.38502	1.33028	1.37163	1.28997	1.56895	1.51419	1.30964	1.53287	1.44301	1.40505	1.30424	1.44496	1.30512	1.34521	1.44159	1.42232	1.33041	1.32759	1.42724	1.553	1.38021	1.33866	1.36183	1.43621	1.29108	1.51259	1.49729	1.59849	1.60589	1.61714	1.63974	1.50034	1.54458	1.69414	1.58911	1.50315	1.67612	1.5196	1.68927	1.68024	1.5034	1.65635	1.5781	1.50327	1.67988	1.55063	1.54652	1.56643	1.58418	1.55798
AB25-1_091	Group4_T1	91	FALSE	1.13658	1.10945	1.11307	1.08449	1.10837	1.08326	1.10249	1.09297	1.07879	1.08372	1.1221	1.09966	1.09982	1.10449	1.10076	1.08022	1.1288	1.1124	1.12666	1.12487	1.13539	1.13148	1.09296	1.08889	1.12298	1.12334	1.13538	1.12658	1.08	1.0909	1.12594	1.07969	1.0797	1.07569	1.07434	1.10813	1.07852	1.12305	1.12221	1.13307	1.10709	1.13072	1.10184	1.08173	1.10181	1.1389	1.10479	0.911591	0.911081	0.891152	0.883538	0.905665	0.925109	0.897555	0.870206	0.888849	0.904469	0.89077	0.866396	0.894824	0.917297	0.89108	0.861543	0.907269	0.871493	0.907737	0.916321	0.925999	0.91207	0.904628	0.918187	0.907946	0.928173	0.859067	0.872631	0.9233	0.868005	0.890265	0.899667	0.924637	0.889781	0.92442	0.91449	0.890615	0.89539	0.918155	0.918853	0.894169	0.863019	0.905819	0.916111	0.910373	0.891947	0.927898	0.873029	0.666716	0.598891	0.593926	0.58639	0.571244	0.664668	0.635017	0.53478	0.605172	0.662784	0.546859	0.651757	0.538049	0.544096	0.662616	0.560111	0.612551	0.662703	0.544338	0.630964	0.633718	0.620371	0.60848	0.626038
AB25-2_061	Group4_T2	61	FALSE	0.833074	0.866232	0.861808	0.89673	0.867548	0.898234	0.874739	0.886372	0.903703	0.89767	0.850768	0.878191	0.878004	0.872287	0.876844	0.90195	0.842577	0.862625	0.845189	0.847378	0.834521	0.839303	0.886379	0.891358	0.849687	0.849247	0.834534	0.845293	0.902223	0.8889	0.846077	0.902607	0.902588	0.907492	0.909142	0.867838	0.904036	0.849607	0.850632	0.837362	0.869112	0.840226	0.875523	0.900104	0.875564	0.830235	0.871918	1.10806	1.10868	1.13304	1.14234	1.1153	1.09153	1.12521	1.15864	1.13585	1.11676	1.1335	1.16329	1.12855	1.10108	1.13312	1.16922	1.11334	1.15706	1.11277	1.10227	1.09045	1.10747	1.11657	1.09999	1.11251	1.08779	1.17225	1.15567	1.09374	1.16133	1.13412	1.12263	1.09211	1.13471	1.09238	1.10451	1.13369	1.12786	1.10003	1.09918	1.12935	1.16742	1.11511	1.10253	1.10954	1.13206	1.08813	1.15519	1.39691	1.47768	1.48359	1.49256	1.5106	1.39934	1.43466	1.55403	1.4702	1.40159	1.53964	1.41472	1.55013	1.54293	1.40179	1.52386	1.46141	1.40168	1.54264	1.43948	1.4362	1.4521	1.46626	1.44535
AB26-1_138	Group4_T1	138	FALSE	1.61206	1.49048	1.5067	1.37866	1.48566	1.37314	1.45929	1.41664	1.35309	1.37521	1.54718	1.44663	1.44732	1.46828	1.45157	1.35952	1.57722	1.50371	1.56764	1.55962	1.60676	1.58922	1.41661	1.39835	1.55115	1.55276	1.60671	1.56726	1.35852	1.40737	1.56438	1.35711	1.35718	1.3392	1.33315	1.48459	1.35187	1.55144	1.54768	1.59634	1.47992	1.58584	1.45641	1.36628	1.45626	1.62247	1.46963	0.603797	0.60151	0.512199	0.478078	0.577237	0.664379	0.540893	0.418328	0.501879	0.571881	0.510487	0.401258	0.528657	0.629366	0.511878	0.37951	0.584429	0.424099	0.586527	0.624994	0.668366	0.605944	0.572591	0.633355	0.587462	0.678109	0.368411	0.429198	0.656271	0.408466	0.508223	0.550361	0.662264	0.506055	0.661288	0.616788	0.509793	0.53119	0.633213	0.636342	0.52572	0.386122	0.577929	0.624051	0.598338	0.515765	0.676875	0.43098	0.613305	0.534611	0.52885	0.520107	0.502534	0.610929	0.576526	0.460227	0.541899	0.608743	0.474241	0.59595	0.464018	0.471035	0.608548	0.489616	0.55046	0.608649	0.471316	0.571824	0.575019	0.559534	0.545737	0.566109
AB26-2_018	Group4_T2	18	FALSE	0.398055	0.517624	0.501673	0.627602	0.522371	0.633027	0.548302	0.59025	0.652746	0.63099	0.461862	0.560751	0.560073	0.539459	0.555891	0.646425	0.432322	0.504616	0.441743	0.449634	0.403271	0.420515	0.590274	0.60823	0.457962	0.456377	0.403319	0.442118	0.647409	0.599367	0.444944	0.648795	0.648728	0.66641	0.67236	0.523417	0.653949	0.457675	0.461369	0.413519	0.52801	0.423844	0.55113	0.639771	0.551277	0.387816	0.538128	1.38965	1.3919	1.47974	1.51329	1.41577	1.33007	1.45152	1.57206	1.48989	1.42104	1.48142	1.58885	1.46355	1.36451	1.48005	1.61023	1.4087	1.56638	1.40664	1.36881	1.32615	1.38754	1.42034	1.36058	1.40572	1.31657	1.62115	1.56137	1.33805	1.58176	1.48365	1.44221	1.33215	1.48578	1.33311	1.37688	1.4821	1.46106	1.36072	1.35765	1.46644	1.60373	1.41509	1.36974	1.39502	1.47623	1.31778	1.55961	1.40695	1.48977	1.49583	1.50503	1.52352	1.40945	1.44565	1.56805	1.4821	1.41175	1.5533	1.42521	1.56405	1.55667	1.41196	1.53712	1.47309	1.41185	1.55638	1.4506	1.44724	1.46354	1.47806	1.45662
AB27-1_070	Group4_T1	70	FALSE	0.924125	0.939196	0.937186	0.953059	0.939795	0.953743	0.943063	0.948351	0.956228	0.953486	0.932167	0.944632	0.944547	0.941949	0.94402	0.955432	0.928444	0.937557	0.929631	0.930626	0.924782	0.926956	0.948354	0.950617	0.931676	0.931476	0.924788	0.929679	0.955556	0.9495	0.930035	0.955731	0.955722	0.957951	0.958701	0.939926	0.95638	0.93164	0.932105	0.926074	0.940505	0.927375	0.94342	0.954593	0.943438	0.922834	0.941781	1.04912	1.0494	1.06047	1.0647	1.05241	1.04161	1.05691	1.07211	1.06175	1.05307	1.06068	1.07422	1.05843	1.04595	1.06051	1.07692	1.05152	1.07139	1.05126	1.04649	1.04111	1.04885	1.05298	1.04545	1.05114	1.0399	1.0783	1.07076	1.04261	1.07333	1.06096	1.05574	1.04187	1.06123	1.04199	1.04751	1.06077	1.05812	1.04547	1.04508	1.0588	1.0761	1.05232	1.04661	1.04979	1.06003	1.04006	1.07054	1.19193	1.23098	1.23384	1.23818	1.2469	1.19311	1.21018	1.2679	1.22737	1.19419	1.26095	1.20054	1.26602	1.26254	1.19429	1.25332	1.22312	1.19424	1.2624	1.21251	1.21093	1.21861	1.22546	1.21535
AB27-2_043	Group4_T2	43	FALSE	0.650973	0.720303	0.711054	0.784072	0.723055	0.787217	0.738091	0.762414	0.798651	0.786036	0.68797	0.745309	0.744917	0.732964	0.742491	0.794986	0.670842	0.712761	0.676305	0.68088	0.653998	0.663996	0.762428	0.772839	0.685709	0.68479	0.654025	0.676522	0.795556	0.7677	0.678161	0.79636	0.796321	0.806574	0.810024	0.723662	0.799348	0.685543	0.687684	0.65994	0.726325	0.665926	0.739731	0.791128	0.739816	0.645036	0.732192	1.22593	1.22724	1.27817	1.29762	1.24108	1.19139	1.26181	1.3317	1.28405	1.24413	1.27914	1.34143	1.26878	1.21135	1.27835	1.35383	1.23698	1.32841	1.23578	1.21385	1.18911	1.22471	1.24373	1.20908	1.23525	1.18356	1.36016	1.3255	1.19601	1.33732	1.28044	1.25641	1.19259	1.28167	1.19315	1.21853	1.27954	1.26734	1.20916	1.20738	1.27046	1.35006	1.24068	1.21438	1.22905	1.27613	1.18426	1.32448	1.62561	1.75292	1.76224	1.77639	1.80482	1.62945	1.68511	1.87326	1.74113	1.63299	1.85059	1.65369	1.86713	1.85578	1.6333	1.82572	1.72728	1.63314	1.85532	1.69272	1.68755	1.7126	1.73492	1.70196
AB28-1_118	Group4_T1	118	FALSE	1.40973	1.32834	1.3392	1.25348	1.32511	1.24979	1.30746	1.27891	1.23637	1.25117	1.3663	1.29898	1.29945	1.31348	1.30229	1.24067	1.3864	1.33719	1.37999	1.37462	1.40618	1.39444	1.27889	1.26667	1.36895	1.37003	1.40614	1.37973	1.24	1.2727	1.37781	1.23906	1.2391	1.22707	1.22302	1.3244	1.23555	1.36915	1.36663	1.3992	1.32127	1.39217	1.30553	1.2452	1.30543	1.4167	1.31438	0.734774	0.733242	0.673455	0.650615	0.716994	0.775328	0.692664	0.610617	0.666547	0.713408	0.67231	0.599189	0.684473	0.75189	0.67324	0.58463	0.721808	0.614479	0.723212	0.748963	0.777997	0.73621	0.713883	0.75456	0.723838	0.784519	0.577201	0.617893	0.769901	0.604014	0.670794	0.699002	0.773912	0.669343	0.773259	0.74347	0.671845	0.686169	0.754465	0.75656	0.682507	0.589057	0.717457	0.748332	0.731119	0.675842	0.783693	0.619086	0.3696	0.241311	0.23192	0.217666	0.189018	0.365727	0.309643	0.120048	0.253192	0.362163	0.142895	0.341307	0.12623	0.137668	0.361845	0.16796	0.267149	0.36201	0.138126	0.301976	0.307186	0.281941	0.259449	0.29266
AB28-2_007	Group4_T2	7	FALSE	0.286771	0.428445	0.409545	0.558755	0.43407	0.565183	0.464795	0.514498	0.588547	0.56277	0.362374	0.479545	0.478742	0.454317	0.473786	0.581058	0.327373	0.413033	0.338536	0.347886	0.292952	0.313384	0.514527	0.535802	0.357753	0.355875	0.293008	0.33898	0.582224	0.5253	0.342328	0.583867	0.583787	0.604738	0.611788	0.435309	0.589973	0.357413	0.36179	0.305094	0.440751	0.317327	0.468146	0.573174	0.46832	0.274639	0.45274	1.46169	1.46436	1.56843	1.60819	1.49264	1.3911	1.53499	1.67782	1.58045	1.49888	1.57042	1.69771	1.54925	1.4319	1.5688	1.72305	1.48426	1.67109	1.48182	1.43699	1.38645	1.45919	1.49806	1.42725	1.48073	1.3751	1.73598	1.66515	1.40054	1.68931	1.57306	1.52396	1.39356	1.57559	1.3947	1.44655	1.57123	1.5463	1.42741	1.42377	1.55267	1.71535	1.49183	1.43809	1.46805	1.56427	1.37653	1.66307	1.15442	1.18585	1.18815	1.19164	1.19866	1.15537	1.16911	1.21555	1.18294	1.15624	1.20996	1.16135	1.21404	1.21124	1.15632	1.20382	1.17952	1.15628	1.21112	1.17099	1.16971	1.17589	1.1814	1.17327
AB29-1_059	Group4_T1	59	FALSE	0.812841	0.850018	0.845058	0.884212	0.851493	0.885899	0.859556	0.872599	0.89203	0.885266	0.83268	0.863427	0.863216	0.856807	0.861916	0.890065	0.823495	0.845973	0.826424	0.828878	0.814463	0.819824	0.872606	0.878189	0.831467	0.830974	0.814477	0.826541	0.890371	0.875433	0.827419	0.890802	0.890781	0.896279	0.898129	0.851819	0.892404	0.831378	0.832526	0.817649	0.853247	0.820859	0.860435	0.887996	0.860481	0.809657	0.856393	1.12115	1.12185	1.14916	1.1596	1.12927	1.10263	1.14039	1.17787	1.15232	1.13091	1.14969	1.18309	1.14413	1.11333	1.14926	1.18974	1.12708	1.1761	1.12643	1.11467	1.10141	1.1205	1.1307	1.11211	1.12615	1.09843	1.19313	1.17454	1.10511	1.18088	1.15038	1.13749	1.10327	1.15104	1.10357	1.11718	1.1499	1.14336	1.11216	1.1112	1.14503	1.18771	1.12906	1.11496	1.12282	1.14807	1.09881	1.174	1.43603	1.52477	1.53126	1.54112	1.56094	1.43871	1.4775	1.60864	1.51655	1.44118	1.59284	1.4556	1.60437	1.59646	1.4414	1.5755	1.5069	1.44128	1.59614	1.48281	1.4792	1.49666	1.51222	1.48925
AB29-2_041	Group4_T2	41	FALSE	0.63074	0.704089	0.694303	0.771554	0.707001	0.774882	0.722908	0.748641	0.786978	0.773633	0.669882	0.730545	0.730129	0.717483	0.727563	0.783101	0.651761	0.696109	0.65754	0.662381	0.63394	0.644518	0.748656	0.759671	0.667489	0.666517	0.633969	0.65777	0.783704	0.754233	0.659503	0.784555	0.784514	0.795361	0.799011	0.707642	0.787716	0.667313	0.669579	0.640226	0.71046	0.64656	0.724643	0.779019	0.724733	0.624459	0.716667	1.23903	1.24041	1.29429	1.31488	1.25506	1.20248	1.27698	1.35093	1.30052	1.25829	1.29533	1.36122	1.28436	1.22361	1.29449	1.37435	1.25072	1.34744	1.24945	1.22624	1.20008	1.23774	1.25786	1.2212	1.24889	1.1942	1.38104	1.34437	1.20737	1.35688	1.29669	1.27127	1.20376	1.298	1.20435	1.23119	1.29574	1.28284	1.22128	1.2194	1.28614	1.37036	1.25464	1.22681	1.24232	1.29214	1.19494	1.34329	1.63147	1.75997	1.76938	1.78366	1.81235	1.63535	1.69153	1.88144	1.74807	1.63892	1.85856	1.65981	1.87525	1.86379	1.63923	1.83345	1.73409	1.63907	1.86333	1.6992	1.69399	1.71927	1.7418	1.70854
AB30-1_097	Group4_T1	97	FALSE	1.19728	1.15809	1.16332	1.12205	1.15653	1.12027	1.14804	1.13429	1.11381	1.12094	1.17636	1.14396	1.14418	1.15093	1.14555	1.11588	1.18605	1.16235	1.18296	1.18037	1.19557	1.18992	1.13428	1.1284	1.17764	1.17816	1.19555	1.18284	1.11556	1.1313	1.18191	1.1151	1.11512	1.10933	1.10738	1.15619	1.11341	1.17774	1.17653	1.19221	1.15469	1.18882	1.14711	1.11806	1.14706	1.20063	1.15137	0.872298	0.871561	0.842775	0.831777	0.863738	0.891825	0.852023	0.812519	0.839449	0.862011	0.842223	0.807017	0.848079	0.880539	0.842671	0.800007	0.866056	0.814379	0.866732	0.87913	0.89311	0.87299	0.86224	0.881825	0.867033	0.89625	0.79643	0.816023	0.889211	0.80934	0.841493	0.855075	0.891143	0.840795	0.890828	0.876486	0.841999	0.848896	0.88178	0.882788	0.847133	0.802138	0.863961	0.878826	0.870539	0.843924	0.895852	0.816597	0.54549	0.452995	0.446224	0.435947	0.415292	0.542697	0.502261	0.365566	0.461561	0.540128	0.382038	0.525091	0.370022	0.37827	0.539898	0.400109	0.471623	0.540018	0.3786	0.496734	0.50049	0.482289	0.466072	0.490017
AB30-2_125	Group4_T2	125	FALSE	1.48054	1.38509	1.39782	1.29729	1.3813	1.29296	1.3606	1.32711	1.27722	1.29459	1.42961	1.35066	1.3512	1.36766	1.35454	1.28227	1.45319	1.39547	1.44567	1.43937	1.47638	1.46261	1.32709	1.31276	1.43272	1.43399	1.47634	1.44537	1.28148	1.31983	1.44311	1.28037	1.28043	1.26631	1.26156	1.38047	1.27626	1.43295	1.43	1.4682	1.3768	1.45996	1.35834	1.28758	1.35822	1.48872	1.36872	0.688932	0.687136	0.617016	0.590227	0.668079	0.736496	0.639544	0.543316	0.608914	0.663874	0.615672	0.529913	0.629937	0.709006	0.616764	0.512838	0.673726	0.547846	0.675372	0.705574	0.739626	0.690617	0.664431	0.712138	0.676106	0.747276	0.504124	0.55185	0.73013	0.535572	0.613894	0.646978	0.734835	0.612192	0.734069	0.699131	0.615127	0.631926	0.712027	0.714484	0.627632	0.51803	0.668622	0.704833	0.684646	0.619815	0.746306	0.553249	0.41203	0.292376	0.283617	0.270323	0.243603	0.408418	0.356108	0.179275	0.303457	0.405094	0.200584	0.385642	0.18504	0.195709	0.404797	0.223962	0.316475	0.404952	0.196136	0.348958	0.353817	0.330272	0.309294	0.340269
AB31-1_144	Group4_T1	144	FALSE	1.67276	1.53913	1.55695	1.41621	1.53382	1.41015	1.50484	1.45796	1.38811	1.41242	1.60145	1.49093	1.49168	1.51472	1.49636	1.39517	1.63446	1.55366	1.62393	1.61511	1.66693	1.64766	1.45793	1.43786	1.60581	1.60758	1.66688	1.62351	1.39407	1.44777	1.62036	1.39252	1.3926	1.37284	1.36619	1.53265	1.38676	1.60613	1.602	1.65548	1.52752	1.64394	1.50168	1.40261	1.50151	1.68421	1.51621	0.564505	0.56199	0.463822	0.426318	0.53531	0.631095	0.495361	0.360642	0.452479	0.529423	0.461941	0.341878	0.481912	0.592609	0.463469	0.317973	0.543216	0.366984	0.545521	0.587803	0.635477	0.566864	0.530203	0.596994	0.546549	0.646186	0.305774	0.37259	0.622182	0.349801	0.459451	0.505769	0.628769	0.457069	0.627697	0.578784	0.461178	0.484697	0.596838	0.600277	0.478684	0.325241	0.536071	0.586767	0.558504	0.467741	0.644829	0.374549	0.747254	0.695819	0.692054	0.686339	0.674853	0.745701	0.723215	0.647201	0.700582	0.744272	0.656361	0.73591	0.649679	0.654265	0.744145	0.66641	0.706178	0.744211	0.654449	0.720141	0.72223	0.712109	0.703091	0.716406
AB31-2_031	Group4_T2	31	FALSE	0.529572	0.623017	0.610551	0.708966	0.626727	0.713206	0.646992	0.679775	0.728616	0.711614	0.579438	0.656721	0.656192	0.640081	0.652923	0.723677	0.556352	0.612852	0.563715	0.569882	0.533649	0.547125	0.679794	0.693827	0.57639	0.575151	0.533686	0.564008	0.724445	0.6869	0.566217	0.725529	0.725476	0.739295	0.743945	0.627544	0.729556	0.576166	0.579053	0.541658	0.631134	0.549727	0.649202	0.718476	0.649317	0.521571	0.639041	1.30452	1.30628	1.37492	1.40115	1.32493	1.25796	1.35287	1.44707	1.38285	1.32905	1.37624	1.46019	1.36227	1.28487	1.37517	1.47691	1.31941	1.44263	1.31779	1.28823	1.25489	1.30287	1.3285	1.2818	1.31707	1.2474	1.48544	1.43872	1.26419	1.45465	1.37798	1.34559	1.25958	1.37964	1.26033	1.29453	1.37677	1.36032	1.28191	1.27951	1.36453	1.47182	1.3244	1.28895	1.30872	1.37218	1.24835	1.43735	1.59711	1.71863	1.72752	1.74102	1.76816	1.60078	1.6539	1.83349	1.70737	1.60416	1.81185	1.62391	1.82763	1.8168	1.60446	1.7881	1.69415	1.6043	1.81636	1.66116	1.65623	1.68014	1.70145	1.66999
AB32-1_113	Group4_T1	113	FALSE	1.35914	1.2878	1.29732	1.22219	1.28497	1.21895	1.2695	1.24447	1.20719	1.22017	1.32107	1.26207	1.26248	1.27478	1.26497	1.21096	1.3387	1.29556	1.33308	1.32837	1.35603	1.34574	1.24446	1.23375	1.3234	1.32435	1.356	1.33285	1.21037	1.23903	1.33117	1.20954	1.20958	1.19903	1.19548	1.28435	1.20647	1.32357	1.32137	1.34992	1.28161	1.34376	1.26781	1.21493	1.26773	1.36525	1.27557	0.767518	0.766175	0.71377	0.693749	0.751933	0.803066	0.730606	0.658689	0.707714	0.74879	0.712765	0.648672	0.723427	0.782521	0.713581	0.635911	0.756153	0.662074	0.757383	0.779955	0.805405	0.768777	0.749206	0.784861	0.757932	0.811122	0.629398	0.665067	0.798308	0.652901	0.711436	0.736162	0.801824	0.710164	0.801252	0.77514	0.712358	0.724913	0.784778	0.786614	0.721704	0.639791	0.752339	0.779402	0.764314	0.715862	0.810397	0.666112	0.370932	0.242914	0.233544	0.219319	0.190732	0.367068	0.311102	0.121908	0.25477	0.363511	0.144706	0.342699	0.128076	0.139491	0.363194	0.169718	0.268697	0.363359	0.139947	0.303452	0.30865	0.283459	0.261014	0.294155
AB32-2_083	Group4_T2	83	FALSE	1.05564	1.04459	1.04606	1.03442	1.04415	1.03392	1.04175	1.03788	1.0321	1.03411	1.04974	1.0406	1.04067	1.04257	1.04105	1.03268	1.05247	1.04579	1.0516	1.05087	1.05516	1.05357	1.03787	1.03621	1.0501	1.05025	1.05516	1.05157	1.03259	1.03703	1.05131	1.03246	1.03247	1.03084	1.03029	1.04405	1.03199	1.05013	1.04979	1.05421	1.04363	1.05326	1.04149	1.0333	1.04148	1.05659	1.04269	0.963982	0.963774	0.955654	0.952553	0.961567	0.969489	0.958263	0.947121	0.954716	0.96108	0.955499	0.945569	0.957151	0.966306	0.955625	0.943592	0.962221	0.947645	0.962412	0.965909	0.969851	0.964177	0.961145	0.966669	0.962497	0.970737	0.942583	0.948109	0.968752	0.946224	0.955293	0.959124	0.969297	0.955096	0.969208	0.965163	0.955436	0.957381	0.966656	0.96694	0.956884	0.944193	0.96163	0.965823	0.963485	0.955979	0.970625	0.948271	0.858217	0.829363	0.827251	0.824045	0.817602	0.857346	0.844732	0.80209	0.832035	0.856544	0.807228	0.851853	0.80348	0.806053	0.856473	0.812866	0.835174	0.85651	0.806156	0.843007	0.844179	0.838501	0.833443	0.840912
AB33-1_082	Group5_T1	82	FALSE	1.04553	1.03648	1.03769	1.02816	1.03612	1.02775	1.03416	1.03099	1.02626	1.02791	1.0407	1.03322	1.03327	1.03483	1.03359	1.02674	1.04293	1.03747	1.04222	1.04162	1.04513	1.04383	1.03099	1.02963	1.04099	1.04111	1.04513	1.04219	1.02667	1.0303	1.04198	1.02656	1.02657	1.02523	1.02478	1.03604	1.02617	1.04102	1.04074	1.04436	1.0357	1.04357	1.03395	1.02724	1.03394	1.0463	1.03493	0.97053	0.97036	0.963717	0.961179	0.968555	0.975036	0.965852	0.956735	0.96295	0.968156	0.96359	0.955465	0.964941	0.972432	0.963693	0.953848	0.96909	0.957164	0.969246	0.972107	0.975333	0.97069	0.968209	0.972729	0.969315	0.976058	0.953022	0.957544	0.974433	0.956002	0.963422	0.966556	0.974879	0.96326	0.974807	0.971497	0.963538	0.96513	0.972718	0.972951	0.964723	0.95434	0.968606	0.972037	0.970124	0.963982	0.975966	0.957676	0.883668	0.859994	0.858261	0.855631	0.850344	0.882953	0.872604	0.837617	0.862186	0.882296	0.841833	0.878447	0.838757	0.840868	0.882237	0.846458	0.864762	0.882268	0.840953	0.871189	0.87215	0.867492	0.863341	0.86947
AB33-2_094	Group5_T2	94	FALSE	1.16693	1.13377	1.13819	1.10327	1.13245	1.10177	1.12526	1.11363	1.0963	1.10233	1.14923	1.12181	1.122	1.12771	1.12316	1.09805	1.15742	1.13738	1.15481	1.15262	1.16548	1.1607	1.11362	1.10864	1.15031	1.15075	1.16547	1.15471	1.09778	1.1111	1.15392	1.09739	1.09741	1.09251	1.09086	1.13216	1.09596	1.15039	1.14937	1.16264	1.13089	1.15977	1.12448	1.0999	1.12444	1.16977	1.12808	0.891945	0.891321	0.866963	0.857658	0.884701	0.908467	0.874789	0.841362	0.864149	0.88324	0.866497	0.836707	0.871452	0.898918	0.866876	0.830775	0.886663	0.842936	0.887235	0.897726	0.909554	0.89253	0.883434	0.900006	0.88749	0.912212	0.827748	0.844327	0.906256	0.838672	0.865879	0.877371	0.90789	0.865288	0.907624	0.895488	0.866307	0.872143	0.899967	0.900821	0.870651	0.832579	0.88489	0.897468	0.890456	0.867936	0.911875	0.844813	0.603094	0.522322	0.51641	0.507435	0.489398	0.600656	0.565344	0.445974	0.529802	0.598412	0.460358	0.585281	0.449866	0.457068	0.598212	0.476139	0.53859	0.598316	0.457356	0.560518	0.563798	0.547903	0.533742	0.554652
AB34-1_030	Group5_T1	30	FALSE	0.519456	0.61491	0.602176	0.702707	0.618699	0.707038	0.639401	0.672889	0.72278	0.705413	0.570394	0.649339	0.648798	0.632341	0.645459	0.717734	0.546812	0.604526	0.554333	0.560632	0.52362	0.537386	0.672908	0.687242	0.56728	0.566015	0.523658	0.554632	0.718519	0.680167	0.556888	0.719627	0.719573	0.733689	0.738438	0.619534	0.72374	0.567051	0.57	0.531801	0.623201	0.540043	0.641658	0.712422	0.641776	0.511282	0.631279	1.31107	1.31286	1.38298	1.40977	1.33192	1.2635	1.36046	1.45668	1.39109	1.33613	1.38433	1.47009	1.37006	1.29099	1.38324	1.48716	1.32627	1.45215	1.32463	1.29443	1.26037	1.30938	1.33557	1.28786	1.32389	1.25272	1.49588	1.44815	1.26987	1.46443	1.38611	1.35302	1.26516	1.38781	1.26593	1.30087	1.38487	1.36807	1.28797	1.28552	1.37237	1.48197	1.33138	1.29517	1.31535	1.38018	1.25369	1.44675	1.58797	1.70762	1.71638	1.72968	1.7564	1.59158	1.64389	1.82073	1.69654	1.59491	1.79942	1.61436	1.81496	1.80429	1.5952	1.77604	1.68353	1.59505	1.80386	1.65104	1.64618	1.66973	1.69071	1.65973
AB34-2_134	Group5_T2	134	FALSE	1.57159	1.45805	1.4732	1.35362	1.45355	1.34847	1.42892	1.38909	1.32975	1.3504	1.51101	1.4171	1.41775	1.43732	1.42172	1.33575	1.53906	1.47041	1.53011	1.52262	1.56664	1.55027	1.38907	1.37202	1.51471	1.51621	1.5666	1.52975	1.33481	1.38043	1.52707	1.3335	1.33356	1.31677	1.31112	1.45255	1.3286	1.51498	1.51147	1.55691	1.44819	1.54711	1.42624	1.34207	1.4261	1.58132	1.43858	0.629993	0.627856	0.54445	0.512586	0.605189	0.686569	0.571247	0.456786	0.534813	0.600187	0.542852	0.440844	0.55982	0.653871	0.54415	0.420534	0.611905	0.462175	0.613864	0.649788	0.690292	0.631997	0.600849	0.657596	0.614737	0.699391	0.410169	0.466937	0.678997	0.447575	0.540737	0.58009	0.684594	0.538712	0.683682	0.642125	0.542204	0.562186	0.657464	0.660386	0.557078	0.426709	0.605835	0.648907	0.624894	0.54778	0.698238	0.468602	0.536537	0.44222	0.435316	0.424836	0.403775	0.533689	0.492456	0.353068	0.450954	0.531069	0.369865	0.515736	0.357613	0.366023	0.530835	0.388293	0.461215	0.530957	0.366359	0.48682	0.49065	0.472091	0.455555	0.479971
AB35-1_016	Group5_T1	16	FALSE	0.377822	0.50141	0.484922	0.615084	0.506316	0.620692	0.533119	0.576477	0.641073	0.618587	0.443773	0.545986	0.545286	0.523979	0.540963	0.63454	0.41324	0.487965	0.422978	0.431135	0.383213	0.401037	0.576502	0.595061	0.439742	0.438103	0.383262	0.423366	0.635557	0.5859	0.426286	0.63699	0.63692	0.655197	0.661347	0.507397	0.642317	0.439446	0.443263	0.393805	0.512145	0.404477	0.536042	0.627662	0.536194	0.367239	0.522603	1.40275	1.40508	1.49586	1.53055	1.42975	1.34117	1.4667	1.59129	1.50635	1.4352	1.4976	1.60864	1.47913	1.37676	1.49619	1.63075	1.42244	1.58542	1.42031	1.3812	1.33712	1.40057	1.43447	1.37271	1.41936	1.32721	1.64203	1.58024	1.34941	1.60131	1.49991	1.45707	1.34332	1.50211	1.34431	1.38955	1.49831	1.47656	1.37285	1.36967	1.48212	1.62402	1.42905	1.38216	1.4083	1.49224	1.32847	1.57842	1.36579	1.44023	1.44568	1.45395	1.47057	1.36804	1.40058	1.51059	1.43333	1.3701	1.49733	1.38221	1.507	1.50037	1.37029	1.48279	1.42524	1.37019	1.5001	1.40503	1.402	1.41665	1.4297	1.41043
AB35-2_121	Group5_T2	121	FALSE	1.44008	1.35266	1.36432	1.27226	1.34919	1.26829	1.33023	1.29957	1.25388	1.26978	1.39343	1.32113	1.32163	1.3367	1.32469	1.2585	1.41503	1.36217	1.40814	1.40237	1.43626	1.42366	1.29955	1.28642	1.39628	1.39744	1.43623	1.40786	1.25778	1.2929	1.4058	1.25676	1.25681	1.24389	1.23954	1.34843	1.253	1.39649	1.39379	1.42877	1.34507	1.42122	1.32817	1.26336	1.32806	1.44756	1.33767	0.715127	0.713482	0.649267	0.624734	0.69603	0.758686	0.669898	0.581773	0.641847	0.692179	0.648036	0.569499	0.6611	0.733511	0.649036	0.553862	0.701201	0.585922	0.702709	0.730367	0.761552	0.71667	0.692689	0.736379	0.703382	0.768558	0.545882	0.589589	0.752856	0.574682	0.646408	0.676706	0.757165	0.644849	0.756463	0.724468	0.647537	0.662922	0.736277	0.738527	0.658989	0.558617	0.696528	0.729689	0.711202	0.651831	0.76767	0.59087	0.381557	0.255701	0.246488	0.232504	0.2044	0.377757	0.322737	0.136738	0.267356	0.374261	0.159151	0.3538	0.142802	0.154024	0.373949	0.183741	0.281048	0.374111	0.154473	0.315216	0.320326	0.295561	0.273495	0.306076
AB36-1_111	Group5_T1	111	FALSE	1.33891	1.27159	1.28057	1.20967	1.26892	1.20661	1.25432	1.2307	1.19551	1.20776	1.30299	1.24731	1.24769	1.2593	1.25004	1.19907	1.31962	1.27891	1.31431	1.30987	1.33597	1.32626	1.23069	1.22058	1.30518	1.30607	1.33595	1.3141	1.19852	1.22557	1.31251	1.19774	1.19778	1.18782	1.18447	1.26833	1.19484	1.30534	1.30326	1.3302	1.26574	1.32439	1.25273	1.20282	1.25264	1.34467	1.26005	0.780615	0.779348	0.729895	0.711002	0.765908	0.81416	0.745783	0.677917	0.724181	0.762943	0.728948	0.668465	0.739008	0.794773	0.729717	0.656423	0.769891	0.681112	0.771052	0.792352	0.816368	0.781803	0.763336	0.796982	0.77157	0.821763	0.650277	0.683936	0.809671	0.672456	0.727693	0.751027	0.812989	0.726493	0.812449	0.787808	0.728563	0.740411	0.796903	0.798636	0.737382	0.660084	0.766292	0.79183	0.777592	0.73187	0.821079	0.684923	0.378906	0.252511	0.243259	0.229215	0.20099	0.37509	0.319834	0.133038	0.264216	0.371579	0.155547	0.351031	0.139128	0.150398	0.371266	0.180243	0.277967	0.371429	0.150849	0.312281	0.317413	0.292542	0.270382	0.303102
AB36-2_039	Group5_T2	39	FALSE	0.610506	0.687874	0.677553	0.759036	0.690946	0.762547	0.707725	0.734868	0.775306	0.761229	0.651793	0.71578	0.715342	0.702003	0.712635	0.771216	0.632679	0.679458	0.638775	0.643881	0.613881	0.625039	0.734883	0.746502	0.649269	0.648244	0.613912	0.639018	0.771853	0.740767	0.640846	0.77275	0.772706	0.784148	0.787997	0.691623	0.776084	0.649084	0.651474	0.620512	0.694595	0.627193	0.709555	0.76691	0.70965	0.603881	0.701142	1.25213	1.25358	1.31042	1.33213	1.26903	1.21358	1.29216	1.37015	1.31699	1.27244	1.31151	1.38102	1.29995	1.23586	1.31062	1.39486	1.26445	1.36648	1.26312	1.23864	1.21104	1.25076	1.27199	1.23332	1.26252	1.20484	1.40192	1.36324	1.21874	1.37643	1.31295	1.28613	1.21492	1.31433	1.21554	1.24386	1.31195	1.29833	1.23341	1.23142	1.30181	1.39065	1.26859	1.23924	1.2556	1.30815	1.20563	1.3621	1.63307	1.7619	1.77133	1.78564	1.81441	1.63696	1.69328	1.88368	1.74997	1.64054	1.86073	1.66148	1.87747	1.86598	1.64085	1.83556	1.73595	1.64069	1.86552	1.70098	1.69575	1.7211	1.74368	1.71033
AB37-1_126	Group5_T1	126	FALSE	1.49066	1.3932	1.4062	1.30355	1.38933	1.29913	1.36819	1.334	1.28306	1.30079	1.43865	1.35804	1.3586	1.3754	1.36201	1.28821	1.46273	1.4038	1.45505	1.44862	1.48641	1.47235	1.33398	1.31934	1.44183	1.44312	1.48637	1.45474	1.28741	1.32657	1.45244	1.28628	1.28633	1.27192	1.26707	1.38848	1.28208	1.44206	1.43905	1.47806	1.38473	1.46964	1.36589	1.29363	1.36577	1.49901	1.37648	0.682383	0.680549	0.608953	0.5816	0.661091	0.730949	0.631955	0.533701	0.60068	0.656797	0.607581	0.520016	0.622146	0.70288	0.608695	0.502582	0.666857	0.538327	0.668538	0.699375	0.734145	0.684104	0.657366	0.706078	0.669288	0.741955	0.493685	0.542415	0.724449	0.525795	0.605765	0.639546	0.729253	0.604027	0.728471	0.692797	0.607024	0.624177	0.705965	0.708473	0.619792	0.507883	0.661646	0.698619	0.678007	0.611811	0.740966	0.543844	0.422164	0.304571	0.295964	0.282898	0.256639	0.418614	0.367206	0.19342	0.315462	0.415347	0.214361	0.39623	0.199086	0.209571	0.415055	0.237336	0.328255	0.415207	0.20999	0.360179	0.364954	0.341814	0.321198	0.351639
AB37-2_102	Group5_T2	102	FALSE	1.24786	1.19863	1.20519	1.15334	1.19667	1.15111	1.18599	1.16872	1.14299	1.15195	1.22159	1.18087	1.18115	1.18963	1.18287	1.14559	1.23375	1.20398	1.22987	1.22662	1.24571	1.23861	1.16871	1.16132	1.22319	1.22384	1.24569	1.22972	1.14518	1.16497	1.22855	1.14461	1.14464	1.13736	1.13491	1.19624	1.14249	1.22331	1.22179	1.24149	1.19435	1.23724	1.18483	1.14833	1.18477	1.25208	1.19018	0.839554	0.838628	0.802461	0.788643	0.828799	0.864087	0.81408	0.764447	0.798282	0.82663	0.801768	0.757534	0.809125	0.849909	0.802331	0.748727	0.831711	0.766784	0.83256	0.848138	0.865702	0.840423	0.826917	0.851524	0.832939	0.869647	0.744232	0.768849	0.860804	0.760453	0.80085	0.817915	0.863231	0.799973	0.862836	0.844815	0.801487	0.810151	0.851467	0.852734	0.807936	0.751405	0.829079	0.847756	0.837344	0.803905	0.869148	0.769571	0.465177	0.356338	0.348371	0.336278	0.311974	0.461891	0.41431	0.25346	0.366418	0.458868	0.272843	0.441174	0.258705	0.268409	0.458598	0.294108	0.378259	0.458738	0.268798	0.407806	0.412226	0.390809	0.371727	0.399902
AB38-1_063	Group5_T1	63	FALSE	0.853308	0.882446	0.878559	0.909247	0.883603	0.91057	0.889922	0.900145	0.915375	0.910073	0.868857	0.892956	0.892791	0.887767	0.891772	0.913835	0.861658	0.879276	0.863954	0.865877	0.854579	0.858781	0.900151	0.904527	0.867907	0.86752	0.85459	0.864046	0.914074	0.902367	0.864734	0.914412	0.914396	0.918705	0.920155	0.883858	0.915668	0.867837	0.868737	0.857076	0.884977	0.859592	0.890612	0.912213	0.890647	0.850812	0.887443	1.09496	1.09551	1.11691	1.12509	1.10132	1.08044	1.11003	1.13941	1.11938	1.10261	1.11732	1.1435	1.11297	1.08883	1.11699	1.14871	1.0996	1.13803	1.0991	1.08988	1.07948	1.09444	1.10244	1.08787	1.09887	1.07715	1.15137	1.1368	1.08238	1.14177	1.11786	1.10776	1.08095	1.11838	1.08118	1.09184	1.11749	1.11236	1.08791	1.08716	1.11367	1.14713	1.10116	1.0901	1.09627	1.11606	1.07744	1.13638	1.3551	1.42737	1.43266	1.44069	1.45682	1.35728	1.38888	1.49567	1.42067	1.35929	1.4828	1.37104	1.49219	1.48575	1.35947	1.46869	1.41281	1.35938	1.48549	1.39319	1.39026	1.40448	1.41715	1.39844
AB38-2_056	Group5_T2	56	FALSE	0.78249	0.825696	0.819932	0.865436	0.827411	0.867396	0.836781	0.851939	0.874522	0.86666	0.805547	0.84128	0.841035	0.833586	0.839523	0.872238	0.794873	0.820996	0.798277	0.801128	0.784375	0.790606	0.851948	0.858436	0.804137	0.803565	0.784392	0.798412	0.872593	0.855233	0.799433	0.873094	0.87307	0.879459	0.881609	0.827789	0.874956	0.804034	0.805368	0.788078	0.829449	0.791809	0.837803	0.869833	0.837856	0.778791	0.833105	1.1408	1.14161	1.17335	1.18548	1.15024	1.11927	1.16315	1.20671	1.17702	1.15214	1.17396	1.21278	1.1675	1.13171	1.17346	1.2205	1.14768	1.20466	1.14694	1.13327	1.11785	1.14004	1.15189	1.1303	1.1466	1.11439	1.22445	1.20285	1.12215	1.21021	1.17476	1.15979	1.12002	1.17553	1.12037	1.13618	1.17421	1.1666	1.13035	1.12923	1.16855	1.21816	1.14999	1.1336	1.14274	1.17208	1.11483	1.20221	1.48914	1.58868	1.59596	1.60702	1.62925	1.49214	1.53566	1.68277	1.57946	1.49491	1.66504	1.51109	1.67797	1.66909	1.49515	1.64559	1.56863	1.49502	1.66874	1.54161	1.53756	1.55715	1.5746	1.54883
AB39-1_049	Group5_T1	49	FALSE	0.711673	0.768946	0.761305	0.821624	0.77122	0.824223	0.78364	0.803733	0.833668	0.823248	0.742236	0.789603	0.789279	0.779405	0.787275	0.830641	0.728087	0.762715	0.7326	0.736379	0.714172	0.722432	0.803745	0.812345	0.740368	0.739609	0.714195	0.732779	0.831112	0.8081	0.734133	0.831776	0.831744	0.840213	0.843063	0.771721	0.834244	0.740231	0.742	0.719081	0.773921	0.724026	0.784995	0.827453	0.785065	0.706769	0.778767	1.18664	1.18772	1.22979	1.24586	1.19915	1.1581	1.21627	1.27401	1.23465	1.20168	1.2306	1.28205	1.22204	1.1746	1.22994	1.2923	1.19576	1.27129	1.19478	1.17666	1.15622	1.18563	1.20134	1.17272	1.19434	1.15163	1.29753	1.26889	1.16192	1.27866	1.23166	1.21181	1.1591	1.23268	1.15956	1.18052	1.23092	1.22084	1.17278	1.17131	1.22342	1.28918	1.19883	1.1771	1.18921	1.22811	1.15222	1.26805	1.58303	1.70167	1.71036	1.72354	1.75004	1.58661	1.63848	1.81382	1.69069	1.5899	1.79269	1.60919	1.80811	1.79753	1.5902	1.76951	1.67778	1.59005	1.7971	1.64557	1.64075	1.6641	1.6849	1.65418
AB39-2_013	Group5_T2	13	FALSE	0.347471	0.477088	0.459796	0.596308	0.482234	0.602189	0.510344	0.555817	0.623565	0.599981	0.41664	0.523839	0.523105	0.500758	0.51857	0.616713	0.384618	0.462988	0.394831	0.403385	0.353126	0.371819	0.555844	0.575308	0.412412	0.410694	0.353177	0.395237	0.617779	0.5657	0.3983	0.619282	0.619209	0.638377	0.644827	0.483368	0.624869	0.412101	0.416105	0.364235	0.488347	0.375427	0.51341	0.609499	0.513569	0.336372	0.499315	1.4224	1.42484	1.52005	1.55643	1.45071	1.35781	1.48946	1.62013	1.53105	1.45642	1.52188	1.63833	1.50251	1.39514	1.52039	1.66151	1.44305	1.61398	1.44081	1.3998	1.35356	1.42011	1.45567	1.39089	1.43981	1.34317	1.67335	1.60854	1.36645	1.63064	1.52429	1.47937	1.36007	1.5266	1.36111	1.40855	1.52262	1.49981	1.39104	1.3877	1.50564	1.65447	1.44998	1.40081	1.42822	1.51625	1.34449	1.60664	1.29952	1.36047	1.36493	1.3717	1.38531	1.30136	1.328	1.41808	1.35482	1.30305	1.40723	1.31296	1.41515	1.40971	1.3032	1.39532	1.34819	1.30312	1.40949	1.33165	1.32917	1.34116	1.35185	1.33607
AB40-1_075	Group5_T1	75	FALSE	0.974708	0.979732	0.979062	0.984353	0.979932	0.984581	0.981021	0.982784	0.985409	0.984495	0.977389	0.981544	0.981516	0.98065	0.98134	0.985144	0.976148	0.979186	0.976544	0.976875	0.974927	0.975652	0.982785	0.983539	0.977225	0.977159	0.974929	0.97656	0.985185	0.983167	0.976678	0.985244	0.985241	0.985984	0.986234	0.979975	0.98546	0.977213	0.977368	0.975358	0.980168	0.975792	0.98114	0.984864	0.981146	0.974278	0.980594	1.01637	1.01647	1.02016	1.02157	1.01747	1.01387	1.01897	1.02404	1.02058	1.01769	1.02023	1.02474	1.01948	1.01532	1.02017	1.02564	1.01717	1.0238	1.01709	1.0155	1.0137	1.01628	1.01766	1.01515	1.01705	1.0133	1.0261	1.02359	1.0142	1.02444	1.02032	1.01858	1.01396	1.02041	1.014	1.01584	1.02026	1.01937	1.01516	1.01503	1.0196	1.02537	1.01744	1.01554	1.0166	1.02001	1.01335	1.02351	1.06488	1.07809	1.07905	1.08052	1.08347	1.06528	1.07106	1.09057	1.07687	1.06565	1.08822	1.0678	1.08993	1.08876	1.06568	1.08564	1.07543	1.06567	1.08871	1.07184	1.07131	1.07391	1.07622	1.0728
AB40-2_147	Group5_T2	147	FALSE	1.70311	1.56345	1.58208	1.43499	1.5579	1.42865	1.52761	1.47862	1.40562	1.43103	1.62858	1.51307	1.51386	1.53794	1.51875	1.413	1.66309	1.57864	1.65208	1.64286	1.69702	1.67688	1.47859	1.45761	1.63314	1.63499	1.69696	1.65164	1.41185	1.46797	1.64834	1.41023	1.41031	1.38966	1.38271	1.55668	1.40421	1.63347	1.62916	1.68505	1.55132	1.67299	1.52431	1.42077	1.52414	1.71507	1.5395	0.544858	0.54223	0.439633	0.400437	0.514347	0.614452	0.472596	0.331799	0.427779	0.508194	0.437667	0.312189	0.458539	0.57423	0.439265	0.287205	0.522609	0.338427	0.525018	0.569208	0.619032	0.547324	0.50901	0.578813	0.526092	0.630224	0.274455	0.344286	0.605138	0.320469	0.435066	0.483473	0.612022	0.432575	0.610901	0.559782	0.43687	0.46145	0.57865	0.582244	0.455166	0.294801	0.515142	0.568125	0.538587	0.44373	0.628806	0.346333	0.820501	0.783973	0.781299	0.77724	0.769083	0.819399	0.803429	0.749444	0.787356	0.818384	0.75595	0.812445	0.751205	0.754462	0.818293	0.763087	0.79133	0.81834	0.754592	0.801246	0.80273	0.795542	0.789137	0.798594
AB41-1_028	Group6_T1	28	FALSE	0.499222	0.598696	0.585425	0.69019	0.602645	0.694703	0.624218	0.659116	0.711108	0.693009	0.552305	0.634574	0.634011	0.616861	0.630531	0.70585	0.52773	0.587874	0.535568	0.542133	0.503562	0.517908	0.659136	0.674074	0.54906	0.547742	0.503601	0.53588	0.706668	0.6667	0.538231	0.707821	0.707765	0.722476	0.727425	0.603515	0.712108	0.548822	0.551895	0.512087	0.607336	0.520677	0.62657	0.700313	0.626692	0.490704	0.615754	1.32417	1.32604	1.39911	1.42703	1.3459	1.2746	1.37563	1.47591	1.40755	1.35028	1.40051	1.48988	1.38564	1.30325	1.39937	1.50767	1.34001	1.47119	1.3383	1.30682	1.27134	1.32241	1.3497	1.29998	1.33753	1.26337	1.51675	1.46702	1.28123	1.48398	1.40236	1.36789	1.27633	1.40414	1.27713	1.31354	1.40108	1.38357	1.3001	1.29754	1.38805	1.50226	1.34533	1.30759	1.32863	1.39619	1.26438	1.46556	1.56673	1.68206	1.6905	1.70332	1.72907	1.57021	1.62063	1.79108	1.67138	1.57341	1.77054	1.59216	1.78552	1.77523	1.5737	1.748	1.65883	1.57355	1.77482	1.62752	1.62284	1.64553	1.66575	1.6359
AB41-2_092	Group6_T2	92	FALSE	1.14669	1.11755	1.12144	1.09075	1.1164	1.08943	1.11008	1.09986	1.08463	1.08993	1.13114	1.10704	1.10721	1.11223	1.10823	1.08617	1.13834	1.12072	1.13605	1.13412	1.14542	1.14122	1.09985	1.09547	1.13209	1.13248	1.14541	1.13595	1.08593	1.09763	1.13527	1.08559	1.0856	1.0813	1.07985	1.11614	1.08433	1.13216	1.13126	1.14292	1.11502	1.14041	1.10939	1.08779	1.10935	1.14919	1.11256	0.905042	0.904494	0.883089	0.874911	0.898677	0.919562	0.889966	0.860591	0.880616	0.897393	0.882679	0.8565	0.887033	0.91117	0.883012	0.851287	0.9004	0.861974	0.900903	0.910122	0.920517	0.905557	0.897563	0.912126	0.901127	0.922853	0.848627	0.863196	0.917619	0.858227	0.882136	0.892235	0.919055	0.881616	0.918821	0.908156	0.882512	0.887641	0.912092	0.912842	0.88633	0.852872	0.898843	0.909896	0.903734	0.883944	0.922557	0.863623	0.644898	0.572633	0.567343	0.559314	0.543176	0.642716	0.611124	0.504326	0.579325	0.640709	0.517195	0.62896	0.507808	0.514251	0.640529	0.531314	0.587187	0.640622	0.514509	0.606805	0.60974	0.59552	0.58285	0.601557
AB42-1_112	Group6_T1	112	FALSE	1.34903	1.2797	1.28895	1.21593	1.27694	1.21278	1.26191	1.23759	1.20135	1.21396	1.31203	1.25469	1.25508	1.26704	1.25751	1.20501	1.32916	1.28724	1.3237	1.31912	1.346	1.336	1.23757	1.22716	1.31429	1.31521	1.34597	1.32348	1.20444	1.2323	1.32184	1.20364	1.20368	1.19343	1.18998	1.27634	1.20065	1.31446	1.31232	1.34006	1.27367	1.33407	1.26027	1.20887	1.26018	1.35496	1.26781	0.774066	0.772762	0.721832	0.702375	0.75892	0.808613	0.738195	0.668303	0.715948	0.755866	0.720856	0.658568	0.731217	0.788647	0.721649	0.646167	0.763022	0.671593	0.764218	0.786153	0.810886	0.77529	0.756271	0.790921	0.764751	0.816442	0.639838	0.674502	0.803989	0.662679	0.719565	0.743594	0.807407	0.718329	0.80685	0.781474	0.720461	0.732662	0.790841	0.792625	0.729543	0.649937	0.759315	0.785616	0.770953	0.723866	0.815738	0.675518	0.374392	0.247078	0.237759	0.223613	0.195183	0.370548	0.31489	0.126737	0.258868	0.367012	0.14941	0.346314	0.132871	0.144223	0.366696	0.174284	0.272719	0.36686	0.144677	0.307282	0.312452	0.287399	0.265078	0.298036
AB42-2_046	Group6_T2	46	FALSE	0.681323	0.744625	0.73618	0.802848	0.747137	0.80572	0.760866	0.783074	0.816159	0.804642	0.715103	0.767456	0.767098	0.756184	0.764883	0.812813	0.699465	0.737738	0.704452	0.70863	0.684085	0.693214	0.783086	0.792592	0.713038	0.712199	0.68411	0.704651	0.813334	0.7879	0.706147	0.814068	0.814032	0.823394	0.826543	0.747691	0.816796	0.712887	0.714842	0.68951	0.750123	0.694976	0.762363	0.80929	0.762441	0.675903	0.75548	1.20629	1.20748	1.25398	1.27174	1.22012	1.17474	1.23904	1.30285	1.25935	1.2229	1.25487	1.31174	1.24541	1.19297	1.25415	1.32307	1.21637	1.29985	1.21528	1.19525	1.17267	1.20517	1.22254	1.1909	1.21479	1.1676	1.32884	1.29719	1.17897	1.30799	1.25605	1.23411	1.17585	1.25718	1.17635	1.19952	1.25523	1.24409	1.19097	1.18934	1.24694	1.31962	1.21976	1.19574	1.20913	1.25212	1.16824	1.29627	1.60893	1.73285	1.74192	1.75569	1.78336	1.61267	1.66685	1.84999	1.72138	1.61612	1.82792	1.63626	1.84402	1.83297	1.61642	1.80371	1.7079	1.61626	1.83252	1.67425	1.66922	1.69361	1.71533	1.68325
AB43-1_011	Group6_T1	11	FALSE	0.327238	0.460874	0.443046	0.58379	0.466179	0.589854	0.495161	0.542044	0.611892	0.587578	0.398551	0.509075	0.508317	0.485278	0.503642	0.604828	0.365536	0.446336	0.376066	0.384885	0.333068	0.35234	0.542071	0.562139	0.394192	0.392421	0.333121	0.376485	0.605927	0.552233	0.379643	0.607477	0.607402	0.627164	0.633814	0.467348	0.613237	0.393872	0.398	0.344521	0.472482	0.356061	0.498322	0.597391	0.498486	0.315795	0.48379	1.4355	1.43801	1.53618	1.57368	1.46469	1.36891	1.50464	1.63936	1.54752	1.47058	1.53806	1.65812	1.51809	1.40739	1.53653	1.68203	1.45678	1.63302	1.45448	1.4122	1.36452	1.43314	1.4698	1.40301	1.45345	1.35381	1.69423	1.62741	1.37782	1.6502	1.54055	1.49423	1.37123	1.54293	1.3723	1.42122	1.53882	1.5153	1.40316	1.39972	1.52132	1.67476	1.46393	1.41323	1.4415	1.53226	1.35517	1.62545	1.25275	1.30418	1.30795	1.31366	1.32515	1.2543	1.27679	1.3528	1.29942	1.25573	1.34364	1.26409	1.35032	1.34573	1.25586	1.33359	1.29382	1.25579	1.34555	1.27986	1.27777	1.28789	1.29691	1.28359
AB43-2_104	Group6_T2	104	FALSE	1.26809	1.21484	1.22194	1.16586	1.21273	1.16344	1.20118	1.18249	1.15466	1.16435	1.23968	1.19563	1.19593	1.20511	1.1978	1.15747	1.25283	1.22063	1.24864	1.24512	1.26577	1.25809	1.18248	1.17449	1.24141	1.24212	1.26575	1.24847	1.15704	1.17843	1.24721	1.15642	1.15645	1.14857	1.14592	1.21226	1.15412	1.24154	1.23989	1.26121	1.21021	1.25661	1.19992	1.16044	1.19985	1.27265	1.20571	0.826457	0.825455	0.786335	0.77139	0.814823	0.852993	0.798903	0.745218	0.781815	0.812477	0.785585	0.737741	0.793544	0.837656	0.786194	0.728215	0.817973	0.747746	0.818892	0.835741	0.854739	0.827397	0.812788	0.839403	0.819301	0.859006	0.723353	0.749979	0.849441	0.740898	0.784593	0.803051	0.852066	0.783644	0.851639	0.832147	0.785281	0.794654	0.839341	0.840712	0.792258	0.731111	0.815126	0.835328	0.824065	0.787897	0.858466	0.75076	0.439185	0.325057	0.316703	0.304022	0.278536	0.43574	0.385846	0.217179	0.335626	0.432569	0.237504	0.414015	0.222678	0.232854	0.432286	0.259802	0.348042	0.432433	0.233262	0.379026	0.38366	0.361202	0.341193	0.370738
AB44-1_081	Group6_T1	81	FALSE	1.03541	1.02838	1.02931	1.02191	1.0281	1.02159	1.02657	1.0241	1.02043	1.02171	1.03166	1.02584	1.02588	1.02709	1.02612	1.0208	1.03339	1.02914	1.03284	1.03237	1.0351	1.03409	1.0241	1.02305	1.03188	1.03198	1.0351	1.03282	1.02074	1.02357	1.03265	1.02066	1.02066	1.01962	1.01927	1.02803	1.02036	1.0319	1.03168	1.0345	1.02776	1.03389	1.0264	1.02119	1.0264	1.03601	1.02717	0.977079	0.976947	0.97178	0.969806	0.975543	0.980584	0.97344	0.96635	0.971183	0.975233	0.971681	0.965362	0.972732	0.978558	0.971762	0.964104	0.975959	0.966683	0.97608	0.978305	0.980815	0.977203	0.975274	0.978789	0.976134	0.981378	0.963462	0.966978	0.980115	0.965779	0.97155	0.973988	0.980462	0.971425	0.980405	0.977831	0.971641	0.972879	0.978781	0.978962	0.972562	0.964486	0.975583	0.978251	0.976763	0.971986	0.981307	0.967082	0.909316	0.890861	0.88951	0.88746	0.883338	0.908758	0.900691	0.873417	0.89257	0.908246	0.876703	0.905246	0.874306	0.875952	0.9082	0.880309	0.894578	0.908224	0.876017	0.899588	0.900337	0.896706	0.89347	0.898248
AB44-2_019	Group6_T2	19	FALSE	0.408172	0.525731	0.510048	0.633861	0.530398	0.639195	0.555894	0.597137	0.658582	0.637192	0.470906	0.568133	0.567467	0.547199	0.563355	0.652368	0.441863	0.512942	0.451126	0.458884	0.4133	0.430254	0.597161	0.614814	0.467071	0.465513	0.413347	0.451494	0.653334	0.6061	0.454272	0.654698	0.654632	0.672017	0.677866	0.531427	0.659765	0.46679	0.470421	0.423376	0.535943	0.433527	0.558674	0.645825	0.558818	0.398105	0.545891	1.3831	1.38532	1.47168	1.50467	1.40879	1.32453	1.44393	1.56244	1.48165	1.41397	1.47333	1.57895	1.45576	1.35838	1.47199	1.59998	1.40183	1.55686	1.3998	1.36261	1.32067	1.38103	1.41328	1.35452	1.3989	1.31125	1.61071	1.55193	1.33237	1.57198	1.47552	1.43477	1.32657	1.47762	1.32751	1.37054	1.474	1.45331	1.35466	1.35164	1.4586	1.59358	1.40812	1.36352	1.38838	1.46823	1.31244	1.55021	1.42652	1.51332	1.51967	1.52931	1.5487	1.42914	1.46708	1.59536	1.50528	1.43155	1.5799	1.44566	1.59118	1.58344	1.43176	1.56294	1.49583	1.43165	1.58313	1.47227	1.46875	1.48583	1.50104	1.47857
AB45-1_062	Group6_T1	62	FALSE	0.843191	0.874339	0.870184	0.902989	0.875576	0.904402	0.882331	0.893258	0.909539	0.903871	0.859813	0.885574	0.885397	0.880027	0.884308	0.907892	0.852117	0.870951	0.854572	0.856627	0.84455	0.849042	0.893265	0.897942	0.858797	0.858384	0.844562	0.854669	0.908148	0.895633	0.855406	0.90851	0.908492	0.913098	0.914648	0.875848	0.909852	0.858722	0.859684	0.847219	0.877045	0.849909	0.883067	0.906159	0.883106	0.840524	0.87968	1.10151	1.10209	1.12497	1.13372	1.10831	1.08599	1.11762	1.14902	1.12762	1.10968	1.12541	1.1534	1.12076	1.09496	1.12506	1.15897	1.10647	1.14754	1.10593	1.09608	1.08496	1.10096	1.1095	1.09393	1.10569	1.08247	1.16181	1.14624	1.08806	1.15155	1.12599	1.1152	1.08653	1.12655	1.08678	1.09818	1.12559	1.12011	1.09397	1.09317	1.12151	1.15727	1.10813	1.09632	1.10291	1.12406	1.08278	1.14578	1.37632	1.4529	1.45851	1.46702	1.48412	1.37863	1.41211	1.52529	1.44581	1.38076	1.51165	1.39321	1.5216	1.51477	1.38095	1.49669	1.43748	1.38085	1.5145	1.41669	1.41358	1.42865	1.44208	1.42225
AB45-2_055	Group6_T2	55	FALSE	0.772374	0.817589	0.811557	0.859177	0.819384	0.861229	0.82919	0.845053	0.868685	0.860459	0.796502	0.833897	0.833641	0.825846	0.832059	0.866295	0.785332	0.81267	0.788894	0.791879	0.774346	0.780867	0.845062	0.851852	0.795027	0.794428	0.774364	0.789036	0.866667	0.8485	0.790105	0.867192	0.867166	0.873853	0.876102	0.819779	0.86914	0.794919	0.796316	0.778221	0.821516	0.782126	0.830259	0.863779	0.830315	0.768502	0.825343	1.14735	1.1482	1.18141	1.1941	1.15723	1.12482	1.17074	1.21632	1.18525	1.15922	1.18205	1.22267	1.17529	1.13784	1.18153	1.23076	1.15455	1.21418	1.15377	1.13947	1.12333	1.14655	1.15895	1.13636	1.15342	1.11971	1.23489	1.21228	1.12783	1.21999	1.18289	1.16722	1.1256	1.1837	1.12597	1.14252	1.18231	1.17435	1.13641	1.13524	1.17639	1.2283	1.15697	1.13982	1.14938	1.18009	1.12017	1.21162	1.50523	1.60804	1.61557	1.62699	1.64995	1.50833	1.55328	1.70523	1.59852	1.51119	1.68692	1.5279	1.70027	1.6911	1.51144	1.66683	1.58733	1.51131	1.69074	1.55942	1.55525	1.57548	1.5935	1.56689
AB46-1_120	Group6_T1	120	FALSE	1.42996	1.34455	1.35595	1.266	1.34116	1.26212	1.32264	1.29268	1.24804	1.26358	1.38438	1.31375	1.31423	1.32896	1.31722	1.25255	1.40548	1.35385	1.39875	1.39312	1.42623	1.41392	1.29266	1.27984	1.38717	1.3883	1.4262	1.39849	1.25185	1.28617	1.39647	1.25086	1.25091	1.23828	1.23403	1.34042	1.24718	1.38738	1.38474	1.41892	1.33714	1.41154	1.32062	1.25731	1.32052	1.43727	1.32991	0.721676	0.720069	0.65733	0.633361	0.703018	0.764233	0.677486	0.591388	0.650081	0.699255	0.656128	0.579396	0.668891	0.739637	0.657104	0.564118	0.70807	0.595441	0.709543	0.736566	0.767034	0.723184	0.699754	0.742439	0.7102	0.773878	0.556322	0.599024	0.758538	0.584459	0.654536	0.684138	0.762747	0.653014	0.762062	0.730802	0.65564	0.670671	0.74234	0.744538	0.666828	0.568763	0.703504	0.735903	0.717841	0.659835	0.773011	0.600275	0.376518	0.249636	0.240349	0.226251	0.197917	0.372687	0.317218	0.129704	0.261387	0.369163	0.1523	0.348535	0.135818	0.147131	0.368848	0.17709	0.27519	0.369011	0.147584	0.309636	0.314788	0.289821	0.267576	0.300422
AB46-2_074	Group6_T2	74	FALSE	0.964591	0.971625	0.970687	0.978094	0.971904	0.978413	0.97343	0.975897	0.979573	0.978294	0.968345	0.974162	0.974122	0.972909	0.973876	0.979201	0.966607	0.97086	0.967161	0.967626	0.964898	0.965913	0.975898	0.976955	0.968115	0.968022	0.964901	0.967183	0.979259	0.976433	0.96735	0.979341	0.979337	0.980377	0.980727	0.971966	0.979644	0.968099	0.968316	0.965501	0.972236	0.966108	0.973596	0.97881	0.973605	0.963989	0.972831	1.02292	1.02305	1.02822	1.03019	1.02446	1.01942	1.02656	1.03365	1.02882	1.02477	1.02832	1.03464	1.02727	1.02144	1.02824	1.0359	1.02404	1.03332	1.02392	1.02169	1.01919	1.0228	1.02473	1.02121	1.02387	1.01862	1.03654	1.03302	1.01989	1.03422	1.02845	1.02601	1.01954	1.02858	1.01959	1.02217	1.02836	1.02712	1.02122	1.02104	1.02744	1.03551	1.02442	1.02175	1.02324	1.02801	1.01869	1.03292	1.09068	1.10914	1.11049	1.11254	1.11666	1.09124	1.09931	1.12658	1.10743	1.09175	1.1233	1.09475	1.12569	1.12405	1.0918	1.11969	1.10542	1.09178	1.12398	1.10041	1.09966	1.10329	1.10653	1.10175
AB47-1_143	Group6_T1	143	FALSE	1.66265	1.53102	1.54858	1.40995	1.52579	1.40398	1.49725	1.45107	1.38227	1.40622	1.5924	1.48354	1.48429	1.50698	1.48889	1.38923	1.62492	1.54534	1.61455	1.60586	1.6569	1.63792	1.45104	1.43128	1.5967	1.59844	1.65685	1.61414	1.38815	1.44103	1.61103	1.38662	1.38669	1.36723	1.36068	1.52464	1.38095	1.59701	1.59295	1.64562	1.51959	1.63426	1.49413	1.39656	1.49397	1.67392	1.50845	0.571053	0.568577	0.471885	0.434944	0.542298	0.636642	0.50295	0.370256	0.460712	0.5365	0.470032	0.351775	0.489703	0.598735	0.471537	0.328229	0.550085	0.376504	0.552355	0.594002	0.640958	0.573377	0.537268	0.603054	0.553368	0.651506	0.316213	0.382025	0.627864	0.359578	0.46758	0.513201	0.634352	0.465233	0.633295	0.585118	0.46928	0.492446	0.602901	0.606288	0.486524	0.335388	0.543048	0.592981	0.565143	0.475745	0.65017	0.383954	0.723636	0.667395	0.663278	0.657029	0.64447	0.721938	0.697351	0.614234	0.672603	0.720376	0.624249	0.711232	0.616944	0.621958	0.720236	0.635238	0.678722	0.720309	0.622159	0.69399	0.696274	0.685207	0.675346	0.689906
AB47-2_139	Group6_T2	139	FALSE	1.62218	1.49859	1.51508	1.38492	1.49368	1.37931	1.46688	1.42352	1.35893	1.38141	1.55623	1.45401	1.45471	1.47602	1.45904	1.36546	1.58676	1.51204	1.57702	1.56887	1.61679	1.59896	1.4235	1.40494	1.56026	1.5619	1.61674	1.57663	1.36444	1.4141	1.57371	1.36301	1.36308	1.3448	1.33865	1.4926	1.35768	1.56055	1.55674	1.60619	1.48786	1.59552	1.46396	1.37234	1.46381	1.63276	1.4774	0.597249	0.594923	0.504136	0.469452	0.57025	0.658832	0.533304	0.408714	0.493646	0.564805	0.502396	0.391361	0.520866	0.62324	0.50381	0.369254	0.57756	0.41458	0.579692	0.618795	0.662885	0.59943	0.565526	0.627295	0.580643	0.672788	0.357971	0.419764	0.65059	0.398688	0.500094	0.542929	0.656681	0.497891	0.655689	0.610454	0.501691	0.523441	0.627151	0.630331	0.517881	0.375975	0.570953	0.617837	0.591699	0.507761	0.671534	0.421575	0.634211	0.559771	0.554323	0.546051	0.529429	0.631964	0.599421	0.489409	0.566665	0.629896	0.502665	0.617794	0.492996	0.499633	0.629711	0.517209	0.574764	0.629807	0.499898	0.594972	0.597995	0.583347	0.570296	0.589566
AB48-1_128	Group6_T1	128	FALSE	1.51089	1.40941	1.42295	1.31607	1.40538	1.31146	1.38337	1.34777	1.29473	1.31319	1.45674	1.37281	1.37338	1.39088	1.37693	1.30009	1.48181	1.42045	1.47381	1.46712	1.50647	1.49183	1.34775	1.33251	1.46005	1.46139	1.50643	1.4735	1.29926	1.34003	1.4711	1.29808	1.29814	1.28313	1.27808	1.40449	1.29371	1.46029	1.45716	1.49777	1.4006	1.48901	1.38097	1.30574	1.38085	1.51958	1.39201	0.669285	0.667376	0.592827	0.564347	0.647115	0.719854	0.616778	0.514473	0.584213	0.642645	0.591399	0.500223	0.606565	0.690628	0.592559	0.48207	0.653119	0.519289	0.654869	0.686978	0.723182	0.671077	0.643237	0.693957	0.65565	0.731314	0.472806	0.523546	0.713086	0.50624	0.589508	0.624682	0.718088	0.587699	0.717273	0.680129	0.590819	0.608679	0.693839	0.696451	0.604114	0.487589	0.647693	0.686191	0.664729	0.595804	0.730284	0.525033	0.445335	0.332458	0.324196	0.311654	0.286448	0.441927	0.392581	0.225764	0.342912	0.438792	0.245865	0.420441	0.231202	0.241267	0.438512	0.267919	0.355192	0.438657	0.24167	0.385835	0.390419	0.368207	0.348418	0.377638
AB48-2_036	Group6_T2	36	FALSE	0.580156	0.663553	0.652427	0.74026	0.666864	0.744044	0.68495	0.714208	0.757797	0.742624	0.62466	0.693633	0.69316	0.678782	0.690243	0.753389	0.604056	0.65448	0.610628	0.616132	0.583794	0.595822	0.714225	0.726749	0.62194	0.620834	0.583827	0.610889	0.754075	0.720567	0.61286	0.755042	0.754995	0.767328	0.771478	0.667593	0.758636	0.62174	0.624316	0.590942	0.670797	0.598143	0.686923	0.748748	0.687025	0.573015	0.677854	1.27178	1.27334	1.33461	1.35801	1.28999	1.23022	1.31492	1.399	1.34169	1.29367	1.33578	1.41071	1.32332	1.25424	1.33483	1.42563	1.28506	1.39504	1.28362	1.25724	1.22748	1.2703	1.29318	1.2515	1.28298	1.2208	1.43324	1.39154	1.23578	1.40576	1.33733	1.30843	1.23167	1.33882	1.23234	1.26286	1.33626	1.32158	1.2516	1.24945	1.32533	1.42109	1.28952	1.25788	1.27552	1.33216	1.22165	1.39032	1.62747	1.75516	1.76451	1.7787	1.80721	1.63133	1.68715	1.87586	1.74334	1.63487	1.85312	1.65563	1.86971	1.85832	1.63519	1.82817	1.72945	1.63502	1.85787	1.69478	1.68959	1.71472	1.73711	1.70405
AB49-1_100	Group8_T1	100	FALSE	1.22763	1.18241	1.18844	1.14082	1.18062	1.13877	1.17081	1.15495	1.13131	1.13954	1.2035	1.1661	1.16636	1.17415	1.16794	1.1337	1.21467	1.18733	1.21111	1.20812	1.22565	1.21913	1.15494	1.14815	1.20497	1.20557	1.22564	1.21096	1.13333	1.1515	1.2099	1.13281	1.13283	1.12615	1.1239	1.18022	1.13086	1.20508	1.20368	1.22178	1.17848	1.21787	1.16974	1.13622	1.16969	1.2315	1.17466	0.852652	0.851801	0.818586	0.805897	0.842774	0.875182	0.829258	0.783676	0.814749	0.840782	0.81795	0.777327	0.824707	0.862161	0.818467	0.769239	0.845449	0.785822	0.846229	0.860535	0.876665	0.85345	0.841046	0.863644	0.846577	0.880288	0.765111	0.787718	0.872167	0.780008	0.817108	0.832779	0.874396	0.816301	0.874033	0.857483	0.817692	0.825649	0.863592	0.864755	0.823615	0.771698	0.843032	0.860184	0.850622	0.819912	0.879829	0.788381	0.494775	0.391959	0.384433	0.373009	0.35005	0.491671	0.446723	0.294775	0.401481	0.488815	0.313085	0.4721	0.299729	0.308896	0.48856	0.333173	0.412666	0.488692	0.309263	0.440579	0.444754	0.424522	0.406496	0.433112
AB49-2_110	Group8_T2	110	FALSE	1.32879	1.26348	1.2722	1.20341	1.26089	1.20045	1.24673	1.22381	1.18968	1.20156	1.29394	1.23993	1.2403	1.25156	1.24258	1.19313	1.31008	1.27059	1.30493	1.30062	1.32594	1.31653	1.2238	1.21399	1.29607	1.29694	1.32592	1.30473	1.19259	1.21883	1.30318	1.19183	1.19187	1.18221	1.17896	1.26032	1.18902	1.29623	1.29421	1.32035	1.25781	1.31471	1.24518	1.19676	1.2451	1.33439	1.25228	0.787164	0.785935	0.737958	0.719629	0.772896	0.819708	0.753372	0.687532	0.732415	0.770019	0.737039	0.678362	0.746799	0.800899	0.737786	0.666679	0.77676	0.690632	0.777886	0.79855	0.82185	0.788317	0.7704	0.803042	0.778389	0.827083	0.660717	0.693371	0.815352	0.682234	0.735822	0.758459	0.818572	0.734658	0.818047	0.794143	0.736666	0.74816	0.802966	0.804647	0.745222	0.670231	0.773268	0.798044	0.784231	0.739874	0.82642	0.694328	0.384468	0.259204	0.250035	0.236117	0.208145	0.380686	0.325925	0.140802	0.270805	0.377207	0.163109	0.356842	0.146837	0.158006	0.376896	0.187583	0.284433	0.377057	0.158453	0.318439	0.323526	0.298877	0.276915	0.309342
AB50-1_093	Group8_T1	93	FALSE	1.15681	1.12566	1.12982	1.09701	1.12442	1.0956	1.11767	1.10674	1.09046	1.09613	1.14019	1.11443	1.1146	1.11997	1.11569	1.09211	1.14788	1.12905	1.14543	1.14337	1.15545	1.15096	1.10674	1.10206	1.1412	1.14162	1.15544	1.14533	1.09185	1.10437	1.14459	1.09149	1.09151	1.0869	1.08535	1.12415	1.09015	1.14128	1.14032	1.15278	1.12296	1.15009	1.11693	1.09384	1.11689	1.15948	1.12032	0.898494	0.897907	0.875026	0.866285	0.891689	0.914015	0.882377	0.850977	0.872382	0.890317	0.874588	0.846603	0.879243	0.905044	0.874944	0.841031	0.893532	0.852455	0.894069	0.903924	0.915036	0.899043	0.890499	0.906066	0.894308	0.917532	0.838188	0.853762	0.911937	0.84845	0.874007	0.884803	0.913473	0.873452	0.913223	0.901822	0.87441	0.879892	0.90603	0.906832	0.87849	0.842725	0.891866	0.903682	0.897095	0.87594	0.917216	0.854218	0.623679	0.547096	0.54149	0.532981	0.515879	0.621367	0.587887	0.474707	0.554188	0.619239	0.488345	0.606789	0.478397	0.485225	0.619049	0.503308	0.56252	0.619148	0.485499	0.58331	0.58642	0.57135	0.557923	0.577749
AB50-2_079	Group8_T2	79	FALSE	1.01518	1.01216	1.01256	1.00939	1.01204	1.00925	1.01139	1.01033	1.00875	1.0093	1.01357	1.01107	1.01109	1.01161	1.0112	1.00891	1.01431	1.01249	1.01407	1.01387	1.01504	1.01461	1.01033	1.00988	1.01366	1.0137	1.01504	1.01406	1.00889	1.0101	1.01399	1.00885	1.00886	1.00841	1.00826	1.01201	1.00872	1.01367	1.01358	1.01479	1.0119	1.01452	1.01132	1.00908	1.01131	1.01543	1.01164	0.990177	0.99012	0.987906	0.98706	0.989518	0.991679	0.988617	0.985578	0.98765	0.989385	0.987863	0.985155	0.988314	0.990811	0.987898	0.984616	0.989697	0.985721	0.989749	0.990702	0.991778	0.99023	0.989403	0.99091	0.989772	0.992019	0.984341	0.985848	0.991478	0.985334	0.987807	0.988852	0.991626	0.987753	0.991602	0.990499	0.987846	0.988377	0.990906	0.990984	0.988241	0.98478	0.989535	0.990679	0.990041	0.987994	0.991989	0.985892	0.961026	0.953094	0.952514	0.951632	0.949861	0.960786	0.957319	0.945597	0.953829	0.960566	0.94701	0.959277	0.945979	0.946687	0.960546	0.948559	0.954692	0.960557	0.946715	0.956845	0.957167	0.955606	0.954216	0.956269
AB51-1_029	Group8_T1	29	FALSE	0.509339	0.606803	0.5938	0.696448	0.610672	0.700871	0.631809	0.666002	0.716944	0.699211	0.561349	0.641957	0.641404	0.624601	0.637995	0.711792	0.537271	0.5962	0.54495	0.551383	0.513591	0.527647	0.666022	0.680658	0.55817	0.556878	0.51363	0.545256	0.712594	0.673433	0.547559	0.713724	0.713669	0.728082	0.732932	0.611525	0.717924	0.557937	0.560947	0.521944	0.615269	0.53036	0.634114	0.706368	0.634234	0.500993	0.623516	1.31762	1.31945	1.39105	1.4184	1.33891	1.26905	1.36804	1.4663	1.39932	1.3432	1.39242	1.47998	1.37785	1.29712	1.3913	1.49742	1.33314	1.46167	1.33146	1.30062	1.26586	1.3159	1.34263	1.29392	1.33071	1.25804	1.50632	1.45758	1.27555	1.47421	1.39423	1.36045	1.27075	1.39597	1.27153	1.3072	1.39298	1.37582	1.29404	1.29153	1.38021	1.49212	1.33835	1.30138	1.32199	1.38819	1.25903	1.45616	1.57784	1.69543	1.70404	1.7171	1.74336	1.58139	1.63279	1.80658	1.68454	1.58465	1.78564	1.60377	1.80091	1.79043	1.58494	1.76266	1.67175	1.58479	1.79001	1.63982	1.63505	1.65819	1.6788	1.64836
AB51-2_115	Group8_T2	115	FALSE	1.37938	1.30402	1.31407	1.2347	1.30103	1.23129	1.28468	1.25825	1.21886	1.23257	1.33916	1.27684	1.27726	1.29026	1.2799	1.22284	1.35778	1.31222	1.35184	1.34687	1.37609	1.36522	1.25823	1.24691	1.34162	1.34262	1.37606	1.35161	1.22222	1.2525	1.34983	1.22135	1.22139	1.21025	1.2065	1.30037	1.2181	1.3418	1.33947	1.36963	1.29747	1.36312	1.2829	1.22704	1.28281	1.38583	1.2911	0.75442	0.753002	0.697644	0.676495	0.737957	0.791971	0.715429	0.63946	0.691248	0.734637	0.696583	0.628879	0.707845	0.770268	0.697445	0.615398	0.742415	0.643036	0.743715	0.767558	0.794442	0.75575	0.735077	0.772741	0.744295	0.800481	0.608519	0.646197	0.786945	0.633346	0.695179	0.721298	0.790659	0.693836	0.790055	0.762472	0.696153	0.709415	0.772653	0.774592	0.706025	0.619497	0.738386	0.766974	0.751036	0.699854	0.799716	0.647302	0.3672	0.238422	0.228996	0.214687	0.18593	0.363312	0.307014	0.116697	0.250348	0.359735	0.139631	0.338799	0.122902	0.134385	0.359415	0.164791	0.264358	0.359581	0.134844	0.299318	0.304548	0.279207	0.25663	0.289966
AB52-1_135	Group8_T1	135	FALSE	1.58171	1.46616	1.48158	1.35988	1.46157	1.35464	1.43651	1.39598	1.33558	1.35661	1.52005	1.42448	1.42514	1.44506	1.42918	1.34169	1.5486	1.47873	1.53949	1.53187	1.57667	1.56001	1.39595	1.3786	1.52382	1.52535	1.57662	1.53913	1.34074	1.38717	1.5364	1.3394	1.33946	1.32238	1.31663	1.46056	1.33442	1.5241	1.52053	1.56677	1.45612	1.55679	1.43378	1.34812	1.43364	1.59161	1.44635	0.623444	0.62127	0.536387	0.503959	0.598201	0.681022	0.563658	0.447172	0.52658	0.59311	0.534761	0.430947	0.552029	0.647745	0.536082	0.410278	0.605036	0.452656	0.607029	0.643589	0.684811	0.625484	0.593785	0.651536	0.607918	0.69407	0.399729	0.457503	0.673316	0.437798	0.532608	0.572657	0.679011	0.530548	0.678084	0.635791	0.534101	0.554437	0.651401	0.654375	0.549238	0.416562	0.598859	0.642693	0.618255	0.539776	0.692897	0.459196	0.554634	0.464	0.457366	0.447296	0.427056	0.551898	0.512275	0.37833	0.472394	0.54938	0.394471	0.534646	0.382697	0.390779	0.549155	0.412179	0.482254	0.549272	0.391102	0.506859	0.51054	0.492705	0.476815	0.500277
AB52-2_047	Group8_T2	47	FALSE	0.69144	0.752732	0.744555	0.809107	0.755165	0.811888	0.768457	0.78996	0.821996	0.810844	0.724148	0.774839	0.774491	0.763924	0.772347	0.818756	0.709005	0.746064	0.713835	0.71788	0.694114	0.702953	0.789973	0.799177	0.722148	0.721336	0.694138	0.714027	0.81926	0.794633	0.715475	0.819971	0.819936	0.829	0.83205	0.755701	0.822612	0.722001	0.723895	0.699367	0.758055	0.704659	0.769907	0.815345	0.769982	0.686191	0.763242	1.19974	1.20089	1.24592	1.26312	1.21313	1.1692	1.23145	1.29324	1.25112	1.21583	1.24678	1.30185	1.23762	1.18685	1.24608	1.31281	1.2095	1.29033	1.20845	1.18905	1.16719	1.19866	1.21547	1.18484	1.20797	1.16228	1.3184	1.28776	1.17328	1.29821	1.24792	1.22668	1.17026	1.24901	1.17076	1.19319	1.24713	1.23634	1.18491	1.18333	1.2391	1.30948	1.21278	1.18953	1.20249	1.24412	1.1629	1.28686	1.60131	1.72367	1.73263	1.74623	1.77355	1.605	1.6585	1.83934	1.71234	1.6084	1.81755	1.62829	1.83344	1.82253	1.6087	1.79364	1.69903	1.60855	1.8221	1.66581	1.66084	1.68492	1.70637	1.6747
AB53-1_020	Group7_T1	20	FALSE	0.418289	0.533838	0.518423	0.640119	0.538426	0.645362	0.563485	0.604023	0.664418	0.643394	0.47995	0.575516	0.574861	0.554939	0.570819	0.65831	0.451404	0.521268	0.460508	0.468134	0.423329	0.439994	0.604047	0.621399	0.476181	0.47465	0.423375	0.460871	0.65926	0.612833	0.463601	0.660601	0.660535	0.677623	0.683373	0.539436	0.665581	0.475904	0.479474	0.433233	0.543875	0.44321	0.566218	0.651879	0.56636	0.408394	0.553653	1.37656	1.37873	1.46361	1.49604	1.4018	1.31898	1.43634	1.55283	1.47342	1.40689	1.46524	1.56905	1.44797	1.35226	1.46392	1.58972	1.39496	1.54734	1.39297	1.35641	1.31519	1.37452	1.40622	1.34846	1.39208	1.30593	1.60027	1.5425	1.32668	1.5622	1.46739	1.42734	1.32099	1.46945	1.32192	1.36421	1.4659	1.44556	1.3486	1.34563	1.45076	1.58344	1.40114	1.35731	1.38174	1.46022	1.3071	1.5408	1.44537	1.536	1.54263	1.5527	1.57294	1.4481	1.48772	1.62167	1.52761	1.45062	1.60553	1.46535	1.6173	1.60922	1.45084	1.58782	1.51775	1.45073	1.6089	1.49314	1.48946	1.5073	1.52319	1.49972
AB53-2_068	Group7_T2	68	FALSE	0.903891	0.922982	0.920435	0.940541	0.92374	0.941408	0.92788	0.934578	0.944556	0.941083	0.914079	0.929868	0.92976	0.926468	0.929092	0.943547	0.909362	0.920905	0.910867	0.912126	0.904724	0.907477	0.934582	0.937448	0.913456	0.913203	0.904732	0.910926	0.943704	0.936033	0.911378	0.943925	0.943915	0.946738	0.947688	0.923907	0.944748	0.91341	0.914	0.90636	0.92464	0.908009	0.928332	0.942484	0.928355	0.902256	0.926256	1.06221	1.06257	1.0766	1.08195	1.06638	1.0527	1.07209	1.09134	1.07822	1.06723	1.07687	1.09402	1.07401	1.0582	1.07665	1.09743	1.06525	1.09043	1.06493	1.05889	1.05207	1.06188	1.06711	1.05757	1.06478	1.05054	1.09918	1.08963	1.05397	1.09289	1.07722	1.0706	1.05303	1.07756	1.05319	1.06017	1.07697	1.07361	1.05759	1.0571	1.07447	1.09639	1.06628	1.05903	1.06307	1.07604	1.05074	1.08935	1.24078	1.28977	1.29336	1.2988	1.30975	1.24225	1.26368	1.33609	1.28524	1.24362	1.32736	1.25158	1.33373	1.32936	1.24374	1.31779	1.27991	1.24367	1.32918	1.2666	1.26461	1.27426	1.28285	1.27016
AB54-1_084	Group7_T1	84	FALSE	1.06576	1.0527	1.05444	1.04068	1.05218	1.04009	1.04935	1.04476	1.03794	1.04031	1.05879	1.04799	1.04806	1.05031	1.04852	1.03863	1.06202	1.05412	1.06099	1.06012	1.06519	1.06331	1.04476	1.0428	1.05921	1.05939	1.06518	1.06095	1.03852	1.04377	1.06064	1.03837	1.03837	1.03644	1.03579	1.05206	1.0378	1.05925	1.05884	1.06407	1.05156	1.06294	1.04904	1.03935	1.04902	1.06688	1.05046	0.957433	0.957187	0.947592	0.943926	0.954579	0.963942	0.950674	0.937506	0.946483	0.954004	0.947408	0.935672	0.94936	0.96018	0.947557	0.933336	0.955352	0.938126	0.955577	0.95971	0.96437	0.957663	0.95408	0.960608	0.955678	0.965417	0.932143	0.938674	0.96307	0.936447	0.947164	0.951692	0.963714	0.946932	0.963609	0.958829	0.947333	0.949632	0.960593	0.960929	0.949044	0.934046	0.954654	0.959609	0.956846	0.947975	0.965284	0.938866	0.833005	0.79902	0.796533	0.792757	0.785168	0.831979	0.817122	0.766897	0.802167	0.831034	0.772949	0.82551	0.768535	0.771565	0.83095	0.779589	0.805865	0.830994	0.771686	0.815091	0.816471	0.809783	0.803825	0.812623
AB54-2_098	Group7_T2	98	FALSE	1.20739	1.1662	1.17169	1.12831	1.16456	1.12644	1.15563	1.14117	1.11964	1.12714	1.18541	1.15134	1.15157	1.15867	1.15301	1.12182	1.19559	1.17068	1.19234	1.18962	1.2056	1.19965	1.14117	1.13498	1.18675	1.1873	1.20558	1.19221	1.12148	1.13803	1.19124	1.121	1.12103	1.11493	1.11288	1.1642	1.11923	1.18685	1.18558	1.20206	1.16262	1.19851	1.15465	1.12411	1.1546	1.21092	1.15913	0.86575	0.864974	0.834712	0.823151	0.85675	0.886277	0.844435	0.802905	0.831215	0.854935	0.834132	0.79712	0.840289	0.874413	0.834603	0.789751	0.859187	0.80486	0.859897	0.872932	0.887628	0.866477	0.855175	0.875765	0.860214	0.890929	0.78599	0.806588	0.88353	0.799563	0.833365	0.847643	0.88556	0.83263	0.88523	0.870151	0.833897	0.841147	0.875717	0.876777	0.839294	0.791992	0.856984	0.872612	0.8639	0.83592	0.890511	0.807192	0.527779	0.43168	0.424645	0.413968	0.392508	0.524878	0.482866	0.340844	0.44058	0.522208	0.357958	0.506585	0.345474	0.354043	0.52197	0.376734	0.451034	0.522094	0.354386	0.477123	0.481025	0.462115	0.445267	0.470144
AB55-1_045	Group7_T1	45	FALSE	0.671207	0.736517	0.727804	0.796589	0.73911	0.799553	0.753274	0.776187	0.810323	0.79844	0.706059	0.760074	0.759704	0.748444	0.757419	0.806871	0.689924	0.729412	0.69507	0.69938	0.674056	0.683475	0.7762	0.786008	0.703929	0.703063	0.674082	0.695275	0.807408	0.781167	0.696818	0.808166	0.808129	0.817787	0.821037	0.739681	0.81098	0.703772	0.70579	0.679653	0.74219	0.685293	0.754819	0.803236	0.754899	0.665614	0.747717	1.21284	1.21406	1.26204	1.28037	1.2271	1.18029	1.24663	1.31247	1.26759	1.22998	1.26296	1.32164	1.2532	1.1991	1.26221	1.33332	1.22324	1.30937	1.22211	1.20145	1.17815	1.21168	1.2296	1.19696	1.22161	1.17292	1.33928	1.30663	1.18465	1.31777	1.26418	1.24154	1.18143	1.26534	1.18195	1.20586	1.26333	1.25184	1.19703	1.19535	1.25478	1.32977	1.22673	1.20196	1.21577	1.26013	1.17358	1.30567	1.61553	1.7408	1.74996	1.76388	1.79185	1.61931	1.67408	1.8592	1.72919	1.62279	1.83689	1.64316	1.85316	1.84199	1.6231	1.81242	1.71557	1.62294	1.84155	1.68156	1.67647	1.70112	1.72308	1.69066
AB55-2_131	Group7_T2	131	FALSE	1.54124	1.43373	1.44808	1.33485	1.42946	1.32997	1.40615	1.36843	1.31224	1.3318	1.48387	1.39496	1.39556	1.4141	1.39933	1.31792	1.51043	1.44543	1.50196	1.49487	1.53655	1.52105	1.36841	1.35226	1.48738	1.4888	1.53651	1.50162	1.31704	1.36023	1.49908	1.31579	1.31585	1.29995	1.2946	1.42852	1.31116	1.48764	1.48432	1.52734	1.42439	1.51806	1.40361	1.3239	1.40347	1.55045	1.4153	0.649639	0.647616	0.568639	0.538466	0.626152	0.703211	0.594012	0.485629	0.559513	0.621416	0.567125	0.470534	0.583192	0.672249	0.568355	0.451302	0.632512	0.490732	0.634366	0.668383	0.706737	0.651537	0.622043	0.675777	0.635194	0.715352	0.441487	0.495242	0.696042	0.476908	0.565122	0.602386	0.701341	0.563206	0.700478	0.661127	0.566511	0.585433	0.675652	0.678418	0.580596	0.457149	0.626764	0.667549	0.644811	0.571792	0.714261	0.496817	0.487048	0.38266	0.375019	0.36342	0.34011	0.483896	0.438261	0.283989	0.392327	0.480997	0.302579	0.464026	0.289019	0.298326	0.480738	0.322974	0.403684	0.480872	0.298699	0.432023	0.436262	0.415721	0.397419	0.424442
AB56-1_010	Group7_T1	10	FALSE	0.317121	0.452767	0.434671	0.577531	0.458152	0.583686	0.487569	0.535158	0.606056	0.581376	0.389507	0.501692	0.500924	0.477538	0.496178	0.598886	0.355996	0.43801	0.366683	0.375636	0.323039	0.342601	0.535185	0.555555	0.385082	0.383284	0.323093	0.367109	0.600001	0.5455	0.370314	0.601575	0.601498	0.621558	0.628307	0.459338	0.607421	0.384757	0.388947	0.334664	0.464549	0.346377	0.490778	0.591336	0.490944	0.305506	0.476028	1.44204	1.4446	1.54424	1.58231	1.47168	1.37445	1.51223	1.64897	1.55575	1.47765	1.54615	1.66802	1.52588	1.41352	1.5446	1.69228	1.46365	1.64253	1.46131	1.4184	1.37	1.43965	1.47686	1.40907	1.46027	1.35913	1.70467	1.63684	1.3835	1.65998	1.54868	1.50166	1.37681	1.5511	1.3779	1.42755	1.54692	1.52305	1.40922	1.40573	1.52916	1.68491	1.47091	1.41945	1.44814	1.54026	1.36051	1.63486	1.2287	1.27524	1.27865	1.28382	1.29422	1.23011	1.25045	1.31924	1.27093	1.2314	1.31095	1.23897	1.31699	1.31284	1.23152	1.30186	1.26587	1.23146	1.31268	1.25324	1.25135	1.2605	1.26866	1.25662
AB56-2_026	Group7_T2	26	FALSE	0.478989	0.582481	0.568675	0.677672	0.58659	0.682368	0.609034	0.645342	0.699435	0.680605	0.534216	0.61981	0.619223	0.601381	0.615603	0.693965	0.508648	0.571223	0.516803	0.523633	0.483504	0.498429	0.645364	0.660905	0.530841	0.529469	0.483545	0.517128	0.694816	0.653233	0.519573	0.696016	0.695958	0.711263	0.716412	0.587495	0.700476	0.530593	0.53379	0.492374	0.591471	0.50131	0.611482	0.688205	0.611609	0.470127	0.600229	1.33726	1.33921	1.41524	1.44428	1.35987	1.28569	1.39081	1.49514	1.42402	1.36443	1.41669	1.50967	1.40123	1.3155	1.41551	1.52819	1.35375	1.49023	1.35196	1.31922	1.2823	1.33544	1.36383	1.3121	1.35117	1.27401	1.53763	1.48589	1.2926	1.50354	1.41862	1.38275	1.28749	1.42047	1.28833	1.3262	1.41728	1.39907	1.31222	1.30956	1.40373	1.52256	1.35928	1.32002	1.34191	1.4122	1.27506	1.48437	1.54167	1.6519	1.65997	1.67221	1.69683	1.54499	1.59318	1.75609	1.64169	1.54806	1.73646	1.56598	1.75078	1.74095	1.54833	1.71492	1.6297	1.54819	1.74056	1.59977	1.5953	1.61699	1.63631	1.60778
AB57-1_034	Group7_T1	34	FALSE	0.559923	0.647339	0.635677	0.727742	0.650809	0.731709	0.669767	0.700435	0.746125	0.73022	0.606571	0.678868	0.678373	0.663302	0.675315	0.741504	0.584975	0.637829	0.591863	0.597632	0.563736	0.576343	0.700453	0.71358	0.60372	0.602561	0.563771	0.592137	0.742223	0.7071	0.594203	0.743237	0.743188	0.756115	0.760465	0.651574	0.747004	0.60351	0.606211	0.571228	0.654932	0.578776	0.671835	0.736639	0.671942	0.552437	0.662329	1.28487	1.28652	1.35073	1.37527	1.30397	1.24131	1.3301	1.41823	1.35815	1.30782	1.35196	1.4305	1.3389	1.26649	1.35096	1.44614	1.2988	1.41408	1.29729	1.26963	1.23845	1.28333	1.30731	1.26362	1.29662	1.23144	1.45412	1.41041	1.24714	1.42532	1.35359	1.32329	1.24284	1.35515	1.24354	1.27553	1.35246	1.33708	1.26372	1.26147	1.34101	1.44138	1.30347	1.27031	1.2888	1.34817	1.23233	1.40913	1.61844	1.7443	1.75351	1.7675	1.7956	1.62224	1.67726	1.86326	1.73264	1.62574	1.84085	1.6462	1.8572	1.84598	1.62605	1.81626	1.71895	1.62589	1.84553	1.68478	1.67967	1.70444	1.7265	1.69392
AB57-2_149	Group7_T2	149	FALSE	1.72335	1.57966	1.59883	1.4475	1.57396	1.44098	1.5428	1.49239	1.41729	1.44343	1.64667	1.52784	1.52865	1.55342	1.53368	1.42488	1.68217	1.59529	1.67085	1.66136	1.71708	1.69636	1.49236	1.47078	1.65136	1.65326	1.71702	1.6704	1.4237	1.48143	1.667	1.42204	1.42212	1.40087	1.39372	1.5727	1.41584	1.6517	1.64726	1.70476	1.56718	1.69236	1.5394	1.43288	1.53922	1.73565	1.55502	0.531761	0.529057	0.423508	0.383184	0.500371	0.603357	0.457418	0.31257	0.411312	0.494042	0.421485	0.292395	0.442958	0.561978	0.423128	0.266693	0.508871	0.319389	0.51135	0.556811	0.608069	0.534297	0.49488	0.566692	0.512455	0.619583	0.253576	0.325416	0.593775	0.300914	0.418808	0.468609	0.600857	0.416247	0.599704	0.547114	0.420665	0.445952	0.566525	0.570223	0.439488	0.274508	0.501189	0.555696	0.525309	0.427722	0.618124	0.327522	0.870915	0.844646	0.842723	0.839804	0.833938	0.870122	0.858638	0.819815	0.847079	0.869392	0.824493	0.865122	0.821081	0.823423	0.869327	0.829626	0.849937	0.869361	0.823517	0.857068	0.858135	0.852966	0.84836	0.85516
AB58-1_058	Group7_T1	58	FALSE	0.802724	0.84191	0.836683	0.877954	0.843466	0.879732	0.851965	0.865712	0.886194	0.879064	0.823635	0.856044	0.855822	0.849066	0.854452	0.884123	0.813954	0.837647	0.817042	0.819628	0.804433	0.810085	0.86572	0.871605	0.822357	0.821838	0.804449	0.817165	0.884445	0.8687	0.818091	0.884899	0.884877	0.890672	0.892622	0.843809	0.886588	0.822263	0.823474	0.807792	0.845314	0.811176	0.852891	0.881942	0.852939	0.799368	0.84863	1.1277	1.12844	1.15723	1.16822	1.13626	1.10818	1.14798	1.18748	1.16055	1.13799	1.15778	1.19298	1.15192	1.11946	1.15733	1.19999	1.13394	1.18562	1.13327	1.12087	1.10689	1.12701	1.13776	1.11817	1.13297	1.10375	1.20357	1.18398	1.11079	1.19066	1.15851	1.14492	1.10886	1.15921	1.10917	1.12351	1.158	1.1511	1.11822	1.11721	1.15287	1.19786	1.13604	1.12117	1.12946	1.15608	1.10415	1.1834	1.45451	1.54701	1.55378	1.56405	1.58471	1.4573	1.49774	1.63443	1.53844	1.45987	1.61796	1.47491	1.62998	1.62173	1.4601	1.59989	1.52838	1.45998	1.6214	1.50327	1.49951	1.51771	1.53393	1.50998
AB58-2_117	Group7_T2	117	FALSE	1.39961	1.32023	1.33082	1.24722	1.31708	1.24362	1.29987	1.27202	1.23053	1.24497	1.35725	1.2916	1.29205	1.30574	1.29483	1.23473	1.37686	1.32887	1.37061	1.36537	1.39615	1.3847	1.272	1.26008	1.35984	1.36089	1.39612	1.37036	1.23407	1.26597	1.36848	1.23315	1.2332	1.22146	1.21751	1.31639	1.22973	1.36003	1.35758	1.38934	1.31334	1.38249	1.29799	1.23914	1.29789	1.40641	1.30662	0.741322	0.739829	0.681518	0.659241	0.723981	0.780876	0.700252	0.620231	0.674781	0.720484	0.680401	0.609086	0.692263	0.758016	0.681309	0.594886	0.728677	0.623998	0.730046	0.755161	0.783479	0.742724	0.720948	0.76062	0.730657	0.78984	0.58764	0.627328	0.775582	0.613792	0.678922	0.706434	0.779495	0.677507	0.778857	0.749804	0.679948	0.693918	0.760528	0.762571	0.690346	0.599204	0.724433	0.754546	0.737758	0.683846	0.789034	0.628491	0.367733	0.239064	0.229646	0.215349	0.186617	0.363849	0.307598	0.117442	0.25098	0.360275	0.140357	0.339357	0.123642	0.135115	0.359955	0.165496	0.264978	0.360121	0.135574	0.299909	0.305134	0.279815	0.257256	0.290565
AB59-1_137	Group7_T1	137	FALSE	1.60194	1.48238	1.49833	1.3724	1.47763	1.36697	1.4517	1.40975	1.34725	1.36901	1.53814	1.43925	1.43993	1.46054	1.44411	1.35357	1.56768	1.49538	1.55826	1.55037	1.59673	1.57948	1.40973	1.39177	1.54204	1.54362	1.59668	1.55788	1.35259	1.40063	1.55506	1.3512	1.35127	1.33359	1.32764	1.47658	1.34605	1.54233	1.53863	1.58648	1.47199	1.57616	1.44887	1.36023	1.44872	1.61218	1.46187	0.610346	0.608096	0.520262	0.486705	0.584225	0.669927	0.548481	0.427943	0.510113	0.578958	0.518579	0.411154	0.536447	0.635492	0.519946	0.389766	0.591298	0.433618	0.593361	0.631192	0.673848	0.612457	0.579656	0.639415	0.594281	0.683429	0.37885	0.438633	0.661953	0.418243	0.516351	0.557793	0.667846	0.514219	0.666887	0.623123	0.517896	0.538939	0.639276	0.642353	0.53356	0.396269	0.584906	0.630265	0.604977	0.523769	0.682215	0.440386	0.593051	0.510235	0.504173	0.494971	0.476478	0.590551	0.554346	0.431955	0.517904	0.58825	0.446703	0.574786	0.435945	0.443329	0.588045	0.462884	0.526914	0.588151	0.443625	0.549397	0.55276	0.536463	0.521944	0.543383
AB59-2_090	Group7_T2	90	FALSE	1.12646	1.10134	1.10469	1.07823	1.10034	1.0771	1.09489	1.08608	1.07295	1.07752	1.11305	1.09228	1.09242	1.09675	1.0933	1.07428	1.11926	1.10407	1.11728	1.11562	1.12536	1.12174	1.08608	1.0823	1.11387	1.11421	1.12535	1.1172	1.07407	1.08417	1.11661	1.07378	1.0738	1.07008	1.06883	1.10012	1.0727	1.11393	1.11316	1.12321	1.09916	1.12104	1.0943	1.07568	1.09427	1.12861	1.09703	0.91814	0.917667	0.899215	0.892165	0.912652	0.930657	0.905143	0.87982	0.897083	0.911546	0.898861	0.876293	0.902615	0.923423	0.899148	0.871799	0.914138	0.881012	0.914572	0.922519	0.931481	0.918583	0.911692	0.924247	0.914765	0.933494	0.869506	0.882066	0.928982	0.877782	0.898393	0.907099	0.93022	0.897945	0.930018	0.920824	0.898718	0.903138	0.924218	0.924864	0.902008	0.873166	0.912795	0.922325	0.917012	0.899951	0.933239	0.882434	0.689095	0.625825	0.621194	0.614164	0.600035	0.687185	0.659525	0.56602	0.631684	0.685428	0.577287	0.675142	0.569068	0.57471	0.685271	0.589649	0.638568	0.685352	0.574935	0.655744	0.658313	0.645863	0.63477	0.651149
AB60-1_108	Group7_T1	108	FALSE	1.30856	1.24727	1.25545	1.19089	1.24484	1.18811	1.23154	1.21004	1.178	1.18916	1.27585	1.22516	1.22551	1.23608	1.22765	1.18124	1.29099	1.25394	1.28617	1.28212	1.30589	1.29705	1.21003	1.20082	1.27785	1.27866	1.30586	1.28597	1.18074	1.20537	1.28452	1.18003	1.18006	1.171	1.16795	1.2443	1.17739	1.278	1.27611	1.30063	1.24194	1.29534	1.23009	1.18466	1.23002	1.31381	1.23676	0.800262	0.799108	0.754084	0.736883	0.786872	0.830803	0.768549	0.706761	0.748881	0.784172	0.753221	0.698155	0.762381	0.813151	0.753922	0.687191	0.790497	0.70967	0.791555	0.810947	0.832813	0.801343	0.784529	0.815162	0.792026	0.837724	0.681596	0.712241	0.826715	0.701788	0.752079	0.773323	0.829736	0.750986	0.829244	0.806811	0.752871	0.763658	0.815091	0.816668	0.7609	0.690524	0.787221	0.810472	0.797509	0.755881	0.837102	0.713139	0.398694	0.276326	0.267368	0.253772	0.226446	0.395	0.341504	0.160659	0.287658	0.391601	0.182451	0.371707	0.166555	0.177466	0.391297	0.20636	0.300971	0.391455	0.177903	0.334191	0.33916	0.315081	0.293627	0.325305
AB60-2_072	Group7_T2	72	FALSE	0.944358	0.955411	0.953936	0.965577	0.955849	0.966078	0.958246	0.962124	0.967901	0.96589	0.950256	0.959397	0.959335	0.957429	0.958948	0.967317	0.947526	0.954208	0.948396	0.949126	0.94484	0.946434	0.962126	0.963786	0.949896	0.949749	0.944845	0.948431	0.967408	0.962967	0.948692	0.967536	0.967529	0.969164	0.969714	0.955946	0.968012	0.949869	0.950211	0.945787	0.956371	0.946742	0.958508	0.966701	0.958521	0.943412	0.957306	1.03602	1.03623	1.04435	1.04745	1.03843	1.03051	1.04174	1.05288	1.04528	1.03892	1.0445	1.05443	1.04285	1.03369	1.04437	1.05641	1.03778	1.05235	1.03759	1.03409	1.03015	1.03582	1.03886	1.03333	1.0375	1.02926	1.05742	1.05189	1.03125	1.05378	1.04471	1.04088	1.0307	1.0449	1.03079	1.03484	1.04456	1.04262	1.03334	1.03306	1.04312	1.05581	1.03837	1.03418	1.03651	1.04402	1.02938	1.05173	1.14178	1.17064	1.17275	1.17595	1.1824	1.14265	1.15527	1.19791	1.16796	1.14346	1.19277	1.14815	1.19652	1.19395	1.14353	1.18713	1.16483	1.14349	1.19384	1.15699	1.15582	1.1615	1.16656	1.15909
AB61-1_073	Group8_T1	73	FALSE	0.954475	0.963518	0.962311	0.971835	0.963877	0.972246	0.965838	0.969011	0.973737	0.972092	0.9593	0.966779	0.966728	0.965169	0.966412	0.973259	0.957066	0.962534	0.957779	0.958376	0.954869	0.956173	0.969012	0.97037	0.959005	0.958886	0.954873	0.957807	0.973333	0.9697	0.958021	0.973438	0.973433	0.974771	0.97522	0.963956	0.973828	0.958984	0.959263	0.955644	0.964303	0.956425	0.966052	0.972756	0.966063	0.9537	0.965069	1.02947	1.02964	1.03628	1.03882	1.03145	1.02496	1.03415	1.04326	1.03705	1.03184	1.03641	1.04453	1.03506	1.02757	1.03631	1.04615	1.03091	1.04284	1.03075	1.02789	1.02467	1.02931	1.03179	1.02727	1.03068	1.02394	1.04698	1.04246	1.02557	1.044	1.03658	1.03344	1.02512	1.03674	1.02519	1.0285	1.03646	1.03487	1.02728	1.02705	1.03528	1.04566	1.03139	1.02796	1.02988	1.03602	1.02403	1.04232	1.11633	1.14001	1.14174	1.14437	1.14966	1.11705	1.1274	1.16238	1.13781	1.1177	1.15817	1.12155	1.16124	1.15913	1.11776	1.15354	1.13524	1.11773	1.15905	1.12881	1.12785	1.13251	1.13666	1.13053
AB61-2_146	Group8_T2	146	FALSE	1.693	1.55534	1.5737	1.42873	1.54988	1.42248	1.52002	1.47173	1.39978	1.42483	1.61954	1.50569	1.50647	1.5302	1.51129	1.40706	1.65355	1.57032	1.6427	1.63361	1.68699	1.66714	1.4717	1.45103	1.62403	1.62585	1.68694	1.64227	1.40592	1.46123	1.63901	1.40433	1.40441	1.38405	1.3772	1.54867	1.3984	1.62436	1.62011	1.67519	1.54338	1.66331	1.51677	1.41472	1.5166	1.70478	1.53173	0.551407	0.548817	0.447696	0.409064	0.521335	0.62	0.480184	0.341413	0.436012	0.515271	0.445759	0.322085	0.46633	0.580357	0.447333	0.297461	0.529478	0.347946	0.531852	0.575406	0.624514	0.553837	0.516074	0.584873	0.532911	0.635545	0.284895	0.353721	0.610819	0.330246	0.443194	0.490905	0.617605	0.44074	0.6165	0.566116	0.444973	0.469199	0.584713	0.588255	0.463006	0.304948	0.522118	0.574339	0.545226	0.451733	0.634147	0.355738	0.795727	0.754157	0.751114	0.746495	0.737212	0.794472	0.776299	0.714863	0.758007	0.793318	0.722266	0.786559	0.716866	0.720573	0.793214	0.730388	0.762529	0.793268	0.720721	0.773815	0.775503	0.767323	0.760034	0.770796
AB62-1_054	Group8_T1	54	FALSE	0.762257	0.809482	0.803182	0.852918	0.811357	0.855061	0.821598	0.838166	0.862849	0.854257	0.787458	0.826515	0.826247	0.818106	0.824595	0.860353	0.775791	0.804344	0.779512	0.782629	0.764317	0.771128	0.838176	0.845267	0.785918	0.785292	0.764336	0.77966	0.860741	0.841767	0.780776	0.861289	0.861262	0.868246	0.870596	0.81177	0.863324	0.785804	0.787263	0.768365	0.813584	0.772442	0.822715	0.857725	0.822773	0.758213	0.81758	1.1539	1.15479	1.18948	1.20273	1.16421	1.13037	1.17833	1.22594	1.19348	1.16629	1.19014	1.23257	1.18308	1.14397	1.1896	1.24102	1.16142	1.2237	1.16061	1.14566	1.12882	1.15306	1.16602	1.14242	1.16024	1.12503	1.24533	1.22172	1.13351	1.22977	1.19102	1.17465	1.13119	1.19186	1.13157	1.14885	1.19041	1.1821	1.14247	1.14126	1.18422	1.23845	1.16394	1.14603	1.15602	1.18809	1.12551	1.22102	1.52046	1.62638	1.63413	1.6459	1.66955	1.52366	1.56996	1.72649	1.61657	1.5266	1.70763	1.54382	1.72139	1.71195	1.52687	1.68694	1.60505	1.52673	1.71157	1.57629	1.57199	1.59283	1.6114	1.58399
AB62-2_040	Group8_T2	40	FALSE	0.620623	0.695982	0.685928	0.765295	0.698973	0.768715	0.715316	0.741754	0.781142	0.767431	0.660837	0.723162	0.722735	0.709743	0.720099	0.777159	0.64222	0.687783	0.648157	0.653131	0.623911	0.634778	0.74177	0.753086	0.658379	0.65738	0.62394	0.648394	0.777779	0.7475	0.650175	0.778653	0.77861	0.789754	0.793504	0.699632	0.7819	0.658198	0.660526	0.630369	0.702527	0.636876	0.717099	0.772965	0.717191	0.61417	0.708904	1.24558	1.247	1.30236	1.32351	1.26204	1.20803	1.28457	1.36054	1.30875	1.26536	1.30342	1.37112	1.29216	1.22973	1.30256	1.3846	1.25759	1.35696	1.25629	1.23244	1.20556	1.24425	1.26492	1.22726	1.25571	1.19952	1.39148	1.3538	1.21306	1.36665	1.30482	1.2787	1.20934	1.30616	1.20995	1.23753	1.30385	1.29058	1.22735	1.22541	1.29398	1.3805	1.26161	1.23303	1.24896	1.30015	1.20028	1.3527	1.6328	1.76158	1.771	1.78531	1.81407	1.63669	1.69299	1.8833	1.74965	1.64027	1.86037	1.6612	1.8771	1.86562	1.64058	1.83521	1.73564	1.64042	1.86516	1.70068	1.69545	1.72079	1.74337	1.71003
AB63-1_021	Group8_T1	21	FALSE	0.428405	0.541946	0.526798	0.646378	0.546453	0.65153	0.571077	0.61091	0.670254	0.649596	0.488995	0.582898	0.582255	0.56268	0.578283	0.664253	0.460944	0.529594	0.469891	0.477384	0.433358	0.449733	0.610933	0.627983	0.485291	0.483786	0.433404	0.470247	0.665186	0.619567	0.47293	0.666503	0.666439	0.68323	0.688879	0.547446	0.671397	0.485019	0.488526	0.443089	0.551808	0.452894	0.573762	0.657933	0.573901	0.418683	0.561416	1.37001	1.37214	1.45555	1.48741	1.39481	1.31343	1.42875	1.54321	1.46519	1.39981	1.45715	1.55916	1.44018	1.34613	1.45585	1.57947	1.38809	1.53783	1.38614	1.35021	1.30971	1.368	1.39915	1.3424	1.38526	1.30061	1.58983	1.53306	1.321	1.55242	1.45926	1.41991	1.31541	1.46129	1.31632	1.35788	1.4578	1.43781	1.34254	1.33961	1.44292	1.57329	1.39417	1.35109	1.37511	1.45222	1.30176	1.5314	1.46346	1.55778	1.56468	1.57516	1.59623	1.46631	1.50754	1.64693	1.54905	1.46893	1.63014	1.48426	1.64239	1.63398	1.46916	1.61171	1.53878	1.46904	1.63364	1.51318	1.50935	1.52791	1.54445	1.52003
AB63-2_066	Group8_T2	66	FALSE	0.883658	0.906768	0.903685	0.928024	0.907685	0.929072	0.912697	0.920805	0.932884	0.928679	0.89599	0.915103	0.914972	0.910988	0.914164	0.931662	0.890281	0.904254	0.892102	0.893627	0.884666	0.887999	0.920809	0.92428	0.895236	0.89493	0.884675	0.892174	0.931852	0.922567	0.89272	0.93212	0.932107	0.935525	0.936675	0.907887	0.933116	0.895181	0.895895	0.886647	0.908775	0.888642	0.913244	0.930376	0.913272	0.881679	0.910731	1.07531	1.07575	1.09272	1.09921	1.08036	1.0638	1.08727	1.11057	1.09468	1.08138	1.09305	1.11381	1.08959	1.07045	1.09278	1.11794	1.07899	1.10947	1.07859	1.07128	1.06304	1.0749	1.08124	1.06969	1.07842	1.06119	1.12005	1.1085	1.06534	1.11244	1.09348	1.08547	1.0642	1.09389	1.06438	1.07284	1.09318	1.08911	1.06972	1.06913	1.09015	1.11669	1.08023	1.07146	1.07635	1.09204	1.06142	1.10816	1.288	1.34661	1.3509	1.35741	1.3705	1.28977	1.31539	1.40201	1.34118	1.2914	1.39157	1.30093	1.39919	1.39396	1.29154	1.38012	1.33481	1.29147	1.39375	1.31889	1.31651	1.32805	1.33832	1.32315
AB64-1_124	Group8_T1	124	FALSE	1.47043	1.37698	1.38945	1.29103	1.37327	1.28679	1.35301	1.32022	1.27138	1.28839	1.42056	1.34328	1.34381	1.35992	1.34708	1.27632	1.44365	1.38715	1.43628	1.43012	1.46635	1.45287	1.32021	1.30617	1.42361	1.42485	1.46631	1.43599	1.27555	1.3131	1.43378	1.27447	1.27452	1.2607	1.25606	1.37246	1.27044	1.42383	1.42095	1.45834	1.36887	1.45027	1.3508	1.28152	1.35068	1.47843	1.36096	0.695481	0.693722	0.625078	0.598854	0.675067	0.742044	0.647132	0.55293	0.617147	0.67095	0.623763	0.53981	0.637728	0.715133	0.624832	0.523094	0.680595	0.557365	0.682206	0.711772	0.745108	0.69713	0.671496	0.718198	0.682925	0.752596	0.514564	0.561285	0.735812	0.54535	0.622022	0.65441	0.740418	0.620356	0.739668	0.705465	0.62323	0.639675	0.71809	0.720495	0.635471	0.528176	0.675599	0.711047	0.691285	0.627819	0.751647	0.562654	0.402888	0.281373	0.272479	0.258977	0.231842	0.39922	0.346097	0.166514	0.292627	0.395844	0.188154	0.376089	0.172369	0.183204	0.395543	0.211896	0.305847	0.3957	0.183637	0.338835	0.34377	0.319858	0.298554	0.330011
AB64-2_012	Group8_T2	12	FALSE	0.337355	0.468981	0.451421	0.590049	0.474207	0.596021	0.502753	0.548931	0.617728	0.593779	0.407596	0.516457	0.515711	0.493018	0.511106	0.610771	0.375077	0.454662	0.385448	0.394135	0.343097	0.36208	0.548958	0.568724	0.403302	0.401557	0.343149	0.385861	0.611853	0.558967	0.388972	0.61338	0.613305	0.632771	0.63932	0.475358	0.619053	0.402987	0.407053	0.354378	0.480414	0.365744	0.505866	0.603445	0.506027	0.326083	0.491553	1.42895	1.43142	1.52812	1.56506	1.4577	1.36336	1.49705	1.62974	1.53929	1.4635	1.52997	1.64823	1.5103	1.40126	1.52846	1.67177	1.44992	1.6235	1.44764	1.406	1.35904	1.42662	1.46273	1.39695	1.44663	1.34849	1.68379	1.61798	1.37214	1.64042	1.53242	1.4868	1.36565	1.53477	1.3667	1.41488	1.53072	1.50755	1.3971	1.39371	1.51348	1.66461	1.45695	1.40702	1.43486	1.52425	1.34983	1.61605	1.27636	1.33261	1.33672	1.34297	1.35553	1.27806	1.30265	1.38577	1.3274	1.27962	1.37575	1.28877	1.38306	1.37804	1.27976	1.36476	1.32128	1.27969	1.37784	1.30601	1.30373	1.31479	1.32465	1.31009
Blank1_001	blank	1	TRUE	1	1	1	1	1	1	1	1	1	1	1	1	1	1	1	1	1	1	1	1	1	1	1	1	1	1	1	1	1	1	1	1	1	1	1	1	1	1	1	1	1	1	1	1	1	1	1	1	1	1	1	1	1	1	1	1	1	1	1	1	1	1	1	1	1	1	1	1	1	1	1	1	1	1	1	1	1	1	1	1	1	1	1	1	1	1	1	1	1	1	1	1	1	1	1	1	1	1	1	1	1	1	1	1	1	1	1	1	1	1	1	1	1	1	1	1	1	1	1
Blank2_004	blank	4	TRUE	1	1	1	1	1	1	1	1	1	1	1	1	1	1	1	1	1	1	1	1	1	1	1	1	1	1	1	1	1	1	1	1	1	1	1	1	1	1	1	1	1	1	1	1	1	1	1	1	1	1	1	1	1	1	1	1	1	1	1	1	1	1	1	1	1	1	1	1	1	1	1	1	1	1	1	1	1	1	1	1	1	1	1	1	1	1	1	1	1	1	1	1	1	1	1	1	1	1	1	1	1	1	1	1	1	1	1	1	1	1	1	1	1	1	1	1	1	1	1
HP_003	HP	3	FALSE	0.246304	0.396017	0.376044	0.53372	0.40196	0.540513	0.434429	0.486952	0.565203	0.537963	0.326197	0.450016	0.449168	0.423356	0.44393	0.557289	0.28921	0.37973	0.301006	0.310887	0.252836	0.274427	0.486982	0.509465	0.321313	0.319329	0.252895	0.301476	0.55852	0.498367	0.305014	0.560256	0.560172	0.582312	0.589761	0.40327	0.566709	0.320954	0.325579	0.265667	0.409021	0.278594	0.43797	0.548957	0.438153	0.233484	0.42169	1.48789	1.4907	1.60068	1.6427	1.52059	1.41328	1.56535	1.71627	1.61339	1.52719	1.60279	1.73729	1.58041	1.4564	1.60108	1.76407	1.51174	1.70917	1.50915	1.46178	1.40838	1.48524	1.52631	1.45149	1.508	1.39638	1.77774	1.70289	1.42327	1.72842	1.60558	1.55369	1.41589	1.60825	1.41709	1.47189	1.60364	1.57729	1.45166	1.44781	1.58403	1.75593	1.51974	1.46295	1.49461	1.59629	1.3979	1.70069	1.05194	1.06251	1.06328	1.06446	1.06682	1.05226	1.05688	1.0725	1.06153	1.05255	1.07062	1.05427	1.07199	1.07105	1.05258	1.06855	1.06038	1.05257	1.07101	1.05751	1.05708	1.05916	1.06102	1.05828
PB_002	PB	2	TRUE	1	1	1	1	1	1	1	1	1	1	1	1	1	1	1	1	1	1	1	1	1	1	1	1	1	1	1	1	1	1	1	1	1	1	1	1	1	1	1	1	1	1	1	1	1	1	1	1	1	1	1	1	1	1	1	1	1	1	1	1	1	1	1	1	1	1	1	1	1	1	1	1	1	1	1	1	1	1	1	1	1	1	1	1	1	1	1	1	1	1	1	1	1	1	1	1	1	1	1	1	1	1	1	1	1	1	1	1	1	1	1	1	1	1	1	1	1	1	1
QC01_005	QC	5	FALSE	0.266538	0.412231	0.392794	0.546237	0.418015	0.552848	0.449612	0.500725	0.576875	0.550367	0.344285	0.464781	0.463955	0.438837	0.458858	0.569174	0.308291	0.396381	0.319771	0.329386	0.272894	0.293905	0.500754	0.522633	0.339533	0.337602	0.272951	0.320228	0.570372	0.511833	0.323671	0.572062	0.571979	0.593525	0.600774	0.419289	0.578341	0.339184	0.343684	0.28538	0.424886	0.297961	0.453058	0.561065	0.453236	0.254062	0.437215	1.47479	1.47753	1.58456	1.62544	1.50662	1.40219	1.55017	1.69704	1.59692	1.51303	1.58661	1.7175	1.56483	1.44415	1.58494	1.74356	1.498	1.69013	1.49548	1.44939	1.39741	1.47222	1.51218	1.43937	1.49436	1.38574	1.75686	1.68402	1.41191	1.70886	1.58932	1.53882	1.40473	1.59192	1.40589	1.45922	1.58744	1.5618	1.43954	1.43579	1.56835	1.73564	1.50579	1.45052	1.48133	1.58028	1.38722	1.68188	1.10353	1.1246	1.12614	1.12848	1.13319	1.10417	1.11338	1.14451	1.12265	1.10475	1.14076	1.10818	1.1435	1.14162	1.1048	1.13665	1.12036	1.10478	1.14154	1.11464	1.11378	1.11793	1.12162	1.11617
QC02_006	QC	6	FALSE	0.276654	0.420338	0.40117	0.552496	0.426042	0.559016	0.457203	0.507611	0.582711	0.556568	0.35333	0.472163	0.471349	0.446577	0.466322	0.575116	0.317832	0.404707	0.329154	0.338636	0.282923	0.303644	0.507641	0.529218	0.348643	0.346738	0.28298	0.329604	0.576298	0.518567	0.333	0.577964	0.577883	0.599132	0.606281	0.427299	0.584157	0.348298	0.352737	0.295237	0.432819	0.307644	0.460602	0.567119	0.460778	0.264351	0.444978	1.46824	1.47094	1.57649	1.61682	1.49963	1.39664	1.54258	1.68743	1.58869	1.50596	1.57851	1.7076	1.55704	1.43802	1.57687	1.73331	1.49113	1.68061	1.48865	1.44319	1.39193	1.4657	1.50512	1.43331	1.48755	1.38042	1.74642	1.67458	1.40622	1.69909	1.58119	1.53139	1.39914	1.58375	1.4003	1.45289	1.57934	1.55405	1.43348	1.42978	1.56051	1.72549	1.49881	1.4443	1.47469	1.57228	1.38188	1.67248	1.12908	1.15535	1.15728	1.1602	1.16606	1.12988	1.14136	1.18018	1.15292	1.13061	1.17551	1.13488	1.17892	1.17658	1.13067	1.17037	1.15006	1.13064	1.17648	1.14293	1.14187	1.14703	1.15164	1.14484
QC03_015	QC	15	FALSE	0.367705	0.493303	0.476547	0.608825	0.498289	0.614524	0.525527	0.56959	0.635237	0.612385	0.434729	0.538604	0.537892	0.516239	0.533499	0.628598	0.4037	0.479639	0.413596	0.421885	0.373184	0.391297	0.569616	0.588477	0.430632	0.428967	0.373234	0.41399	0.629631	0.579167	0.416958	0.631088	0.631017	0.64959	0.65584	0.499387	0.636501	0.430331	0.434211	0.383948	0.504212	0.394794	0.528498	0.621608	0.528652	0.35695	0.514841	1.4093	1.41166	1.50393	1.53918	1.43674	1.34672	1.47428	1.6009	1.51459	1.44227	1.50569	1.61854	1.48693	1.38289	1.50426	1.641	1.42931	1.59494	1.42714	1.3874	1.3426	1.40708	1.44154	1.37877	1.42618	1.33253	1.65247	1.58967	1.35509	1.61109	1.50803	1.4645	1.3489	1.51027	1.34991	1.39588	1.50641	1.48431	1.37891	1.37568	1.48996	1.63417	1.43602	1.38838	1.41494	1.50024	1.33381	1.58783	1.34427	1.41433	1.41945	1.42724	1.44288	1.34638	1.37701	1.48055	1.40784	1.34833	1.46807	1.35972	1.47717	1.47093	1.3485	1.45438	1.40022	1.34841	1.47068	1.3812	1.37835	1.39214	1.40442	1.38628
QC04_024	QC	24	FALSE	0.458755	0.566267	0.551924	0.665154	0.570535	0.670033	0.593851	0.631569	0.687763	0.668201	0.516128	0.605045	0.604436	0.5859	0.600675	0.68208	0.489567	0.554571	0.498038	0.505133	0.463446	0.478951	0.631591	0.647736	0.512621	0.511196	0.463488	0.498375	0.682964	0.639767	0.500916	0.684211	0.68415	0.700049	0.705399	0.571476	0.688844	0.512363	0.515684	0.47266	0.575606	0.481943	0.596394	0.676096	0.596526	0.449549	0.584704	1.35036	1.35238	1.43136	1.46153	1.37385	1.29679	1.40599	1.51437	1.44049	1.37858	1.43287	1.52947	1.41681	1.32775	1.43165	1.5487	1.36749	1.50927	1.36563	1.33162	1.29326	1.34846	1.37796	1.32422	1.36481	1.28465	1.55851	1.50476	1.30396	1.52309	1.43488	1.39761	1.29866	1.43679	1.29952	1.33887	1.43349	1.41457	1.32435	1.32158	1.4194	1.54285	1.37324	1.33245	1.35519	1.42821	1.28574	1.50318	1.51295	1.61734	1.62498	1.63658	1.65989	1.5161	1.56174	1.71601	1.60767	1.519	1.69742	1.53597	1.71098	1.70167	1.51926	1.67703	1.59632	1.51913	1.7013	1.56798	1.56374	1.58428	1.60258	1.57556
QC05_033	QC	33	FALSE	0.549806	0.639231	0.627301	0.721484	0.642782	0.725541	0.662175	0.693548	0.740289	0.724018	0.597527	0.671486	0.670979	0.655562	0.667851	0.735562	0.575434	0.629503	0.58248	0.588382	0.553707	0.566604	0.693567	0.706996	0.59461	0.593424	0.553743	0.582761	0.736297	0.700367	0.584874	0.737334	0.737284	0.750508	0.754958	0.643564	0.741188	0.594396	0.597158	0.561371	0.646999	0.569093	0.664291	0.730585	0.6644	0.542148	0.654566	1.29142	1.2931	1.3588	1.38389	1.31096	1.24686	1.33769	1.42784	1.36639	1.3149	1.36005	1.4404	1.34669	1.27262	1.35903	1.45639	1.30567	1.4236	1.30413	1.27583	1.24393	1.28984	1.31438	1.26968	1.30344	1.23676	1.46456	1.41985	1.25283	1.4351	1.36172	1.33073	1.24842	1.36331	1.24914	1.28187	1.36057	1.34483	1.26979	1.26748	1.34885	1.45153	1.31045	1.27652	1.29544	1.35617	1.23767	1.41854	1.61236	1.73698	1.7461	1.75995	1.78778	1.61612	1.6706	1.85477	1.72544	1.61959	1.83258	1.63984	1.84877	1.83766	1.61989	1.80823	1.71188	1.61973	1.83721	1.67805	1.67299	1.69751	1.71936	1.6871
QC06_042	QC	42	FALSE	0.640856	0.712196	0.702679	0.777813	0.715028	0.78105	0.7305	0.755527	0.792815	0.779835	0.678926	0.737927	0.737523	0.725223	0.735027	0.789044	0.661301	0.704435	0.666922	0.671631	0.643969	0.654257	0.755542	0.766255	0.676599	0.675653	0.643997	0.667146	0.78963	0.760967	0.668832	0.790458	0.790417	0.800967	0.804517	0.715652	0.793532	0.676428	0.678632	0.650083	0.718392	0.656243	0.732187	0.785073	0.732274	0.634747	0.724429	1.23248	1.23382	1.28623	1.30625	1.24807	1.19693	1.26939	1.34131	1.29229	1.25121	1.28723	1.35133	1.27657	1.21748	1.28642	1.36409	1.24385	1.33793	1.24262	1.22004	1.1946	1.23122	1.25079	1.21514	1.24207	1.18888	1.3706	1.33493	1.20169	1.3471	1.28856	1.26384	1.19818	1.28984	1.19875	1.22486	1.28764	1.27509	1.21522	1.21339	1.2783	1.36021	1.24766	1.2206	1.23569	1.28414	1.1896	1.33389	1.62907	1.75709	1.76646	1.78068	1.80927	1.63293	1.6889	1.87809	1.74523	1.63649	1.85529	1.6573	1.87192	1.86051	1.63681	1.83028	1.7313	1.63664	1.86005	1.69655	1.69135	1.71654	1.73899	1.70585
QC07_051	QC	51	FALSE	0.731907	0.78516	0.778056	0.834142	0.787274	0.836558	0.798824	0.817506	0.845341	0.835651	0.760325	0.804368	0.804066	0.794885	0.802203	0.842526	0.747169	0.779367	0.751365	0.754879	0.73423	0.74191	0.817517	0.825514	0.758588	0.757882	0.734251	0.751532	0.842963	0.821567	0.75279	0.843581	0.843551	0.851426	0.854076	0.78774	0.845876	0.75846	0.760105	0.738794	0.789786	0.743393	0.800083	0.839562	0.800148	0.727347	0.794292	1.17354	1.17455	1.21366	1.22861	1.18518	1.14701	1.2011	1.25478	1.21819	1.18752	1.21441	1.26226	1.20646	1.16234	1.21381	1.27179	1.18203	1.25225	1.18111	1.16426	1.14526	1.1726	1.18721	1.1606	1.1807	1.14099	1.27665	1.25002	1.15056	1.2591	1.21541	1.19695	1.14793	1.21636	1.14836	1.16785	1.21472	1.20535	1.16066	1.15929	1.20774	1.26889	1.18487	1.16467	1.17593	1.2121	1.14153	1.24924	1.56081	1.67494	1.6833	1.69598	1.72146	1.56426	1.61415	1.78282	1.66437	1.56743	1.7625	1.58598	1.77732	1.76715	1.56771	1.7402	1.65196	1.56757	1.76674	1.62097	1.61634	1.6388	1.65881	1.62926
QC08_060	QC	60	FALSE	0.822957	0.858125	0.853433	0.890471	0.859521	0.892067	0.867148	0.879485	0.897866	0.891468	0.841724	0.870809	0.87061	0.864547	0.86938	0.896007	0.833036	0.854299	0.835807	0.838128	0.824492	0.829563	0.879492	0.884774	0.840577	0.840111	0.824506	0.835917	0.896297	0.882167	0.836748	0.896705	0.896685	0.901885	0.903635	0.859828	0.89822	0.840493	0.841579	0.827506	0.861179	0.830542	0.867979	0.89405	0.868023	0.819946	0.864155	1.1146	1.11527	1.1411	1.15097	1.12229	1.09708	1.1328	1.16825	1.14408	1.12384	1.14159	1.17319	1.13634	1.10721	1.14119	1.17948	1.12021	1.16658	1.1196	1.10847	1.09593	1.11398	1.12363	1.10605	1.11933	1.09311	1.18269	1.16511	1.09943	1.17111	1.14225	1.13006	1.09769	1.14288	1.09797	1.11085	1.1418	1.13561	1.1061	1.10519	1.13719	1.17757	1.12209	1.10875	1.11618	1.14007	1.09347	1.16459	1.41682	1.50165	1.50786	1.51728	1.53622	1.41938	1.45646	1.58183	1.49379	1.42174	1.56672	1.43553	1.57774	1.57017	1.42195	1.55015	1.48456	1.42184	1.56987	1.46153	1.45809	1.47478	1.48965	1.46769
QC09_069	QC	69	FALSE	0.914008	0.931089	0.92881	0.9468	0.931767	0.947575	0.935472	0.941464	0.950392	0.947284	0.923123	0.93725	0.937153	0.934208	0.936556	0.949489	0.918903	0.929231	0.920249	0.921376	0.914753	0.917216	0.941468	0.944033	0.922566	0.92234	0.91476	0.920303	0.94963	0.942767	0.920706	0.949828	0.949818	0.952344	0.953194	0.931917	0.950564	0.922525	0.923053	0.916217	0.932573	0.917692	0.935876	0.948539	0.935897	0.912545	0.934018	1.05566	1.05599	1.06853	1.07333	1.0594	1.04715	1.0645	1.08172	1.06998	1.06015	1.06877	1.08412	1.06622	1.05207	1.06858	1.08718	1.05839	1.08091	1.05809	1.05269	1.04659	1.05536	1.06005	1.05151	1.05796	1.04522	1.08874	1.0802	1.04829	1.08311	1.06909	1.06317	1.04745	1.0694	1.04759	1.05384	1.06887	1.06587	1.05153	1.05109	1.06663	1.08625	1.0593	1.05282	1.05643	1.06803	1.0454	1.07994	1.21653	1.2606	1.26382	1.26872	1.27856	1.21786	1.23713	1.30225	1.25652	1.21909	1.2944	1.22625	1.30013	1.2962	1.2192	1.28579	1.25172	1.21914	1.29604	1.23976	1.23797	1.24664	1.25437	1.24296
QC10_078	QC	78	FALSE	1.00506	1.00405	1.00419	1.00313	1.00401	1.00308	1.0038	1.00344	1.00292	1.0031	1.00452	1.00369	1.0037	1.00387	1.00373	1.00297	1.00477	1.00416	1.00469	1.00462	1.00501	1.00487	1.00344	1.00329	1.00455	1.00457	1.00501	1.00469	1.00296	1.00337	1.00466	1.00295	1.00295	1.0028	1.00275	1.004	1.00291	1.00456	1.00453	1.00493	1.00397	1.00484	1.00377	1.00303	1.00377	1.00514	1.00388	0.996726	0.996707	0.995969	0.995687	0.996506	0.997226	0.996206	0.995193	0.995883	0.996462	0.995954	0.995052	0.996105	0.996937	0.995966	0.994872	0.996566	0.99524	0.996583	0.996901	0.997259	0.996743	0.996468	0.99697	0.996591	0.99734	0.99478	0.995283	0.997159	0.995111	0.995936	0.996284	0.997209	0.995918	0.997201	0.996833	0.995949	0.996126	0.996969	0.996995	0.99608	0.994927	0.996512	0.996893	0.99668	0.995998	0.99733	0.995297	0.987001	0.984356	0.984162	0.983868	0.983278	0.986921	0.985765	0.981856	0.984601	0.986848	0.982327	0.986418	0.981983	0.982219	0.986841	0.982843	0.984889	0.986845	0.982228	0.985607	0.985714	0.985194	0.98473	0.985415
QC11_087	QC	87	FALSE	1.09611	1.07702	1.07956	1.05946	1.07626	1.05859	1.07212	1.06542	1.05544	1.05892	1.08592	1.07013	1.07024	1.07353	1.07091	1.05645	1.09064	1.07909	1.08913	1.08787	1.09528	1.09252	1.06542	1.06255	1.08654	1.0868	1.09527	1.08907	1.0563	1.06397	1.08862	1.05607	1.05609	1.05326	1.05231	1.07609	1.05525	1.08659	1.086	1.09364	1.07536	1.09199	1.07167	1.05752	1.07164	1.09774	1.07374	0.937786	0.937427	0.923403	0.918045	0.933616	0.947299	0.927909	0.908663	0.921783	0.932775	0.923134	0.905983	0.925987	0.941801	0.923353	0.902568	0.934745	0.909569	0.935074	0.941115	0.947925	0.938123	0.932886	0.942428	0.935221	0.949455	0.900825	0.91037	0.946026	0.907114	0.922779	0.929396	0.946967	0.922438	0.946814	0.939826	0.923025	0.926385	0.942405	0.942897	0.925526	0.903606	0.933724	0.940967	0.936929	0.923963	0.949261	0.91065	0.759225	0.710226	0.70664	0.701195	0.690253	0.757746	0.736325	0.663911	0.714764	0.756385	0.672637	0.748419	0.666272	0.670641	0.756263	0.68221	0.720095	0.756326	0.670816	0.733397	0.735386	0.725745	0.717154	0.729838
QC12_096	QC	96	FALSE	1.18716	1.14998	1.15494	1.11579	1.14851	1.1141	1.14044	1.1274	1.10797	1.11473	1.16732	1.13657	1.13678	1.14319	1.13808	1.10994	1.1765	1.15403	1.17358	1.17112	1.18554	1.18018	1.12739	1.12181	1.16853	1.16903	1.18552	1.17346	1.10963	1.12457	1.17258	1.1092	1.10922	1.10372	1.10187	1.14818	1.1076	1.16862	1.16747	1.18235	1.14675	1.17914	1.13956	1.112	1.13952	1.19034	1.14361	0.878847	0.878148	0.850838	0.840404	0.870725	0.897372	0.859612	0.822134	0.847682	0.869088	0.850314	0.816913	0.85587	0.886666	0.850739	0.810263	0.872925	0.823898	0.873566	0.885329	0.898591	0.879503	0.869305	0.887885	0.873852	0.90157	0.806869	0.825457	0.894893	0.819118	0.849622	0.862507	0.896725	0.848959	0.896427	0.88282	0.850102	0.856645	0.887842	0.888799	0.854972	0.812285	0.870937	0.88504	0.877178	0.851928	0.901193	0.826002	0.563967	0.475232	0.468737	0.458877	0.439062	0.561288	0.522495	0.391357	0.48345	0.558823	0.40716	0.544397	0.395633	0.403545	0.558603	0.424497	0.493103	0.558717	0.403861	0.517193	0.520796	0.503335	0.487778	0.510749
QC13_105	QC	105	FALSE	1.27821	1.22295	1.23032	1.17212	1.22075	1.16961	1.20877	1.18938	1.1605	1.17055	1.24872	1.20301	1.20333	1.21286	1.20526	1.16342	1.26237	1.22896	1.25802	1.25437	1.2758	1.26783	1.18937	1.18107	1.25052	1.25125	1.27578	1.25784	1.16296	1.18517	1.25654	1.16232	1.16235	1.15418	1.15143	1.22027	1.15994	1.25065	1.24895	1.27106	1.21815	1.26629	1.20746	1.16649	1.20739	1.28294	1.21347	0.819908	0.818868	0.778272	0.762763	0.807835	0.847445	0.791315	0.735604	0.773582	0.805401	0.777494	0.727844	0.785753	0.83153	0.778126	0.717959	0.811104	0.738227	0.812058	0.829543	0.849257	0.820883	0.805723	0.833343	0.812483	0.853686	0.712914	0.740545	0.84376	0.731121	0.776465	0.795619	0.846484	0.77548	0.84604	0.825813	0.777179	0.786905	0.833279	0.834701	0.784418	0.720965	0.80815	0.829114	0.817426	0.779893	0.853125	0.741355	0.427597	0.31111	0.302584	0.289641	0.263629	0.42408	0.373156	0.201004	0.321898	0.420845	0.221748	0.401907	0.206617	0.217003	0.420556	0.244508	0.334571	0.420706	0.217419	0.366195	0.370925	0.348003	0.32758	0.357735
QC14_114	QC	114	FALSE	1.36926	1.29591	1.3057	1.22845	1.293	1.22512	1.27709	1.25136	1.21302	1.22637	1.33012	1.26946	1.26987	1.28252	1.27244	1.2169	1.34824	1.30389	1.34246	1.33762	1.36606	1.35548	1.25134	1.24033	1.33251	1.33348	1.36603	1.34223	1.2163	1.24577	1.3405	1.21544	1.21549	1.20464	1.20099	1.29236	1.21228	1.33269	1.33042	1.35977	1.28954	1.35344	1.27536	1.22098	1.27527	1.37554	1.28333	0.760969	0.759589	0.705707	0.685122	0.744945	0.797518	0.723018	0.649074	0.699481	0.741714	0.704674	0.638775	0.715636	0.776394	0.705513	0.625655	0.749284	0.652555	0.750549	0.773757	0.799923	0.762263	0.742142	0.778801	0.751113	0.805801	0.618959	0.655632	0.792626	0.643124	0.703308	0.72873	0.796242	0.702	0.795653	0.768806	0.704255	0.717164	0.778716	0.780603	0.713864	0.629644	0.745362	0.773188	0.757675	0.707858	0.805057	0.656707	0.368534	0.240027	0.230621	0.216343	0.187646	0.364654	0.308475	0.118559	0.251928	0.361084	0.141445	0.340193	0.124751	0.136209	0.360766	0.166552	0.265909	0.360931	0.136668	0.300795	0.306014	0.280727	0.258197	0.291463
QC15_123	QC	123	FALSE	1.46031	1.36888	1.38107	1.28478	1.36525	1.28063	1.34542	1.31334	1.26555	1.28218	1.41152	1.3359	1.33641	1.35218	1.33961	1.27038	1.43411	1.37882	1.4269	1.42087	1.45632	1.44314	1.31332	1.29959	1.4145	1.41571	1.45629	1.42662	1.26963	1.30637	1.42445	1.26857	1.26862	1.2551	1.25055	1.36445	1.26463	1.41472	1.41189	1.44849	1.36093	1.44059	1.34325	1.27547	1.34314	1.46814	1.3532	0.702029	0.700309	0.633141	0.607481	0.682055	0.747591	0.654721	0.562545	0.62538	0.678026	0.631854	0.549706	0.645519	0.721259	0.6329	0.53335	0.687463	0.566884	0.689041	0.717971	0.750589	0.703644	0.67856	0.724259	0.689744	0.757917	0.525003	0.570719	0.741493	0.555127	0.630151	0.661842	0.746	0.628521	0.745266	0.7118	0.631332	0.647424	0.724152	0.726505	0.64331	0.538323	0.682575	0.717261	0.697924	0.635823	0.756988	0.57206	0.394753	0.271583	0.262567	0.248881	0.221377	0.391035	0.337188	0.155158	0.28299	0.387613	0.177093	0.367589	0.161093	0.172076	0.387308	0.201158	0.29639	0.387466	0.172515	0.329828	0.334829	0.310592	0.288998	0.320883
QC16_132	QC	132	FALSE	1.55136	1.44184	1.45645	1.3411	1.43749	1.33613	1.41374	1.37532	1.31807	1.338	1.49292	1.40234	1.40296	1.42184	1.40679	1.32386	1.51997	1.45375	1.51134	1.50412	1.54658	1.53079	1.37529	1.35885	1.49649	1.49794	1.54654	1.511	1.32296	1.36697	1.50841	1.32169	1.32175	1.30556	1.30011	1.43653	1.31697	1.49675	1.49337	1.5372	1.43233	1.52774	1.41115	1.32996	1.41102	1.56074	1.42306	0.64309	0.64103	0.560576	0.529839	0.619164	0.697664	0.586424	0.476015	0.55128	0.614339	0.559034	0.460637	0.575401	0.666123	0.560287	0.441046	0.625643	0.481213	0.627532	0.662184	0.701255	0.645024	0.614979	0.669716	0.628375	0.710032	0.431048	0.485807	0.69036	0.46713	0.556994	0.594954	0.695758	0.555041	0.694879	0.654793	0.558409	0.577684	0.669589	0.672408	0.572756	0.447002	0.619788	0.661335	0.638172	0.563788	0.70892	0.487412	0.502715	0.401515	0.394107	0.382863	0.360264	0.49966	0.455418	0.305858	0.410887	0.496848	0.32388	0.480396	0.310734	0.319757	0.496597	0.343653	0.421897	0.496728	0.320119	0.44937	0.45348	0.433566	0.415823	0.442021
QC17_141	QC	141	FALSE	1.64241	1.5148	1.53183	1.39743	1.50974	1.39164	1.48206	1.4373	1.3706	1.39382	1.57432	1.46878	1.4695	1.4915	1.47397	1.37734	1.60584	1.52869	1.59579	1.58737	1.63684	1.61844	1.43727	1.41811	1.57848	1.58017	1.63679	1.59539	1.3763	1.42757	1.59237	1.37482	1.37489	1.35602	1.34967	1.50862	1.36932	1.57878	1.57484	1.62591	1.50372	1.61489	1.47905	1.38445	1.47889	1.65334	1.49292	0.584151	0.58175	0.48801	0.452198	0.556274	0.647737	0.518127	0.389485	0.477179	0.550652	0.486214	0.371568	0.505284	0.610988	0.487673	0.348741	0.563823	0.395542	0.566024	0.606398	0.651921	0.586404	0.551397	0.615174	0.567005	0.662147	0.337092	0.400894	0.639227	0.379133	0.483837	0.528065	0.645517	0.481562	0.644492	0.597786	0.485486	0.507943	0.615026	0.61831	0.502202	0.355682	0.557	0.605409	0.578421	0.491753	0.660852	0.402765	0.677838	0.612276	0.607477	0.600192	0.585552	0.675858	0.647197	0.550305	0.618348	0.674037	0.561981	0.663378	0.553464	0.55931	0.673874	0.57479	0.62548	0.673959	0.559544	0.643279	0.645941	0.63304	0.621546	0.638518
QC18_150	QC	150	FALSE	1.73346	1.58777	1.60721	1.45376	1.58199	1.44715	1.55039	1.49928	1.42313	1.44963	1.65571	1.53522	1.53604	1.56116	1.54114	1.43083	1.69171	1.60362	1.68023	1.67061	1.72711	1.70609	1.49925	1.47737	1.66047	1.6624	1.72705	1.67977	1.42963	1.48817	1.67633	1.42794	1.42802	1.40648	1.39923	1.58071	1.42166	1.66082	1.65632	1.71462	1.57511	1.70204	1.54694	1.43893	1.54676	1.74594	1.56278	0.525212	0.52247	0.415445	0.374557	0.493384	0.59781	0.44983	0.302956	0.403079	0.486965	0.413394	0.282499	0.435167	0.555852	0.41506	0.256437	0.502002	0.30987	0.504515	0.550612	0.602587	0.527784	0.487816	0.560632	0.505636	0.614263	0.243137	0.315982	0.588094	0.291136	0.41068	0.461177	0.595275	0.408082	0.594105	0.54078	0.412562	0.438203	0.560462	0.564212	0.431648	0.264361	0.494213	0.549482	0.51867	0.419718	0.612784	0.318117	0.89647	0.875401	0.873859	0.871518	0.866813	0.895834	0.886623	0.855486	0.877352	0.895249	0.859238	0.891823	0.856501	0.85838	0.895196	0.863355	0.879644	0.895224	0.858455	0.885364	0.88622	0.882074	0.87838	0.883834
QC19_151	QC	151	FALSE	1.74358	1.59588	1.61558	1.46002	1.59001	1.45332	1.55798	1.50616	1.42896	1.45584	1.66476	1.5426	1.54344	1.5689	1.54861	1.43677	1.70125	1.61194	1.68961	1.67986	1.73714	1.71583	1.50613	1.48395	1.66958	1.67153	1.73708	1.68915	1.43555	1.4949	1.68566	1.43384	1.43392	1.41208	1.40473	1.58872	1.42748	1.66993	1.66537	1.72448	1.58305	1.71172	1.55449	1.44499	1.55431	1.75623	1.57055	0.518663	0.515884	0.407382	0.36593	0.486396	0.592262	0.442241	0.293341	0.394845	0.479889	0.405303	0.272602	0.427376	0.549726	0.406992	0.246181	0.495133	0.300351	0.497681	0.544414	0.597106	0.52127	0.480751	0.554572	0.498817	0.608942	0.232697	0.306547	0.582412	0.281359	0.402551	0.453745	0.589693	0.399918	0.588507	0.534445	0.40446	0.430454	0.5544	0.558201	0.423809	0.254214	0.487237	0.543268	0.512031	0.411714	0.607443	0.308712	0.922199	0.906367	0.905208	0.903448	0.899913	0.921721	0.9148	0.891401	0.907833	0.921282	0.894221	0.918708	0.892164	0.893576	0.921242	0.897314	0.909555	0.921263	0.893632	0.913854	0.914497	0.911381	0.908605	0.912704
QC20_154	QC	154	FALSE	1.77393	1.6202	1.64071	1.4788	1.61409	1.47182	1.58075	1.52682	1.44647	1.47444	1.69189	1.56475	1.56562	1.59212	1.571	1.4546	1.72987	1.63692	1.71776	1.70761	1.76722	1.74505	1.52679	1.5037	1.69691	1.69894	1.76716	1.71728	1.45333	1.5151	1.71364	1.45155	1.45164	1.4289	1.42125	1.61275	1.44492	1.69728	1.69253	1.75405	1.60684	1.74077	1.57712	1.46315	1.57693	1.78709	1.59384	0.499017	0.496124	0.383194	0.34005	0.465432	0.57562	0.419476	0.264498	0.370145	0.45866	0.38103	0.242913	0.404004	0.531347	0.382788	0.215413	0.474526	0.271794	0.477178	0.525819	0.580661	0.50173	0.459557	0.536391	0.478361	0.592981	0.201379	0.278243	0.565368	0.252027	0.378166	0.431449	0.572945	0.375425	0.571711	0.515443	0.380152	0.407207	0.536212	0.540168	0.400291	0.223774	0.466307	0.524626	0.492114	0.387702	0.59142	0.280496	1	1	1	1	1	1	1	1	1	1	1	1	1	1	1	1	1	1	1	1	1	1	1	1

### Sheet: MetaboRx-formatted raw data
Sample	Class	Order	Diet	Sex	Genotype	Age	0_ISTD-13C11-Trp	0_ISTD-13C3-Ser	0_ISTD-13C5-Gln	0_ISTD-13C5-Glu	0_ISTD-13C5-Met	0_ISTD-13C6-Lys	0_ISTD-D4-Citrate	0_ISTD-D4-Succinate	0_ISTD-D8-Valine	2,3 cyclic CMP	2,6-Diaminopimelic acid	2-Hydroxybutyric acid	2-Hydroxyglutaric acid	2-Methylcitric acid	2-Oxoadipic acid	3-Methylhistamine	3-Phosphoglyceric acid	4-Hydroxy-2-nonenal	4-Hydroxyphenylpyruvic acid	4-Hydroxyproline	5-Methylthioadenosine	6-Phosphogluconic acid	Acetyllysine	Aconitic acid	Adenine	Adenosine	Adenylosuccinic acid	Adipic acid	ADP	ADP ribose	Alanine	ALCAR	Allantoin	Allothreonine	Alpha-ketoglutaramate	Alpha-ketoglutarate	Alpha-KIC/Alpha-KMV	Alpha-KIV	Aminoacetone	Aminoadipic acid	AMP	Anserine	Arachidonic acid	Arginine	Asparagine	Aspartic acid	ATP	Benzoic acid	beta-Alanine	beta-hydroxybutyric acid	Betaine	Butanoic acid	cAMP	Capric acid	Caproic acid	Caprylic acid	CAR(10:0) (Decanoylcarnitine)	CAR(12:0) (Dodecanoylcarnitine)	CAR(14:0) (Tetradecanoylcarnitine)	CAR(16:0) (L-Palmitoylcarnitine)	CAR(18:0) (Stearoylcarnitine)	CAR(18:1)	CAR(20:4)	CAR(3:0) (Propionylcarnitine)	CAR(4:0)	CAR(5:0) (Isovalerylcarnitine)	CAR(6:0) (Hexanoylcarnitine)	CAR(8:0) (Octanoylcarnitine)	CAR(DC5:0)	Carnitine	Carnosine	CDP-Ethanolamine	cGMP	Cholic acid	Choline	Citicoline	Citramalic acid	Citric acid	Citrulline	CMP	Creatine	Creatinine	Crotonic Acid	Cystathionine	Cysteinesulfinic acid	Cystine	Cytidine	Cytosine	dAMP	Dehydroascorbic acid	Deoxyuridine	DHAP	Dihydrobiopterin	Dihydrouracil	Dimethylarginine	DOPAC (3,4-Dihydroxybenzeneacetic acid)	FAD	Fructose	Fructose 1,6-bisphosphate	Fructose 2,6-bisphosphate	Fructose 6-phosphate	Fumaric acid	Galacturonic acid	GDP	Glucaric acid	Gluconolactone	Glucose	Glucose 6-phosphate	Glutamic acid	Glutamine	Glutaric acid	Glyceric acid	Glycerol	Glycerol 3-phosphate	Glycine	Glycolic acid	GMP	GSSG	GTP	Guanidinosuccinic acid	Guanidoacetic acid	Guanine	Guanosine	Heptadecanoic acid	Heptylic acid	Hippuric acid	Histamine	Histidine	HMG-CoA	Hydroorotic acid	Hydroxyphenyllactic acid	Hypotaurine	Hypoxanthine	Imidazoleacetic acid	IMP	Indole-3-acrylic acid	Indole-3-carboxaldehyde	Indole-3-lactic acid	Indole-3-propionic acid	Indoleacetamide	Indoxyl sulfate	Inosine	Isocitrate	Isoleucine	Itaconic acid	Kynurenine	Lactic acid	Lauric acid	Leucine	Linoleic acid	Linolenic acid	Lysine	Malic acid	Malonate	Malondialdehyde	Malonyl-CoA	Melatonin	MeNAM (N-methylnicotinamide)	Methionine	Methylglutaric acid	Methylimidazoleacetate	Mucic acid	Myristic acid	N-Acetylalanine	N-Acetylasparagine	N-Acetylaspartic acid	N-Acetyl-D-glucosamine	N-Acetylglutamic acid	N-Acetylglycine	N-Acetylleucine	N-Acetylmethionine	N-Acetylneuraminic acid	N-Acetylphenylalanine	N-Acetylproline	N-Acetylserine	N-Formylglycine	N-Formylmethionine	Niacin	Nicotinamide	N-Lactoyl-Phenylalanine	N-Me-4PY (N1-methyl-4-pyridone-3-carboxamide)	Nonanoic acid	Norvaline	O-Acetylserine	Oleic acid	O-Phosphorylethanolamine	Ophthalmic acid	Ornithine	Orotic acid	Oxalic acid	Palmitic acid	Pantothenic acid	Pentadecanoic acid	Pentanoic acid	Phenylalanine	Phenylpyruvic acid	Phosphocreatine	Phosphoenolpyruvic acid	Pimelic acid	Pipecolic acid	Proline	Propionic acid	Propionyl-CoA	Pyridoxal	Pyruvic acid	Raffinose	Riboflavin	Ribose 5-phosphate	Ribulose 5-phosphate	S-Adenosylhomocysteine	S-Adenosylmethionine	Sarcosine	Sebacic acid	Sedoheptulose	Sedoheptulose 7-phosphate	Serine	Stachyose	Stearic acid	Suberic acid	Succinic acid	Succinic acid duplicate	Taurine	Threonine	Thymidine	Thymine	TIC	TMAO	Trehalose	Trigonelline	Tryptophan	Tyrosine	UDP	UDP-GlcNAc	UDP-glucose	UDP-glucuronic acid	UMP	Undecanoic acid	Uracil	Ureidopropionic acid	Uric acid	Uridine	Urocanic acid	UTP	Valine	Xanthine	Xanthosine
AB01-1_022	Group1_T1	22	NCD	F	WT 1	34-55 weeks	2.83675e+08	7.58646e+06	5.83491e+07	3.60963e+07	6.25226e+07	9.92304e+06	2.00546e+08	8.82863e+07	3.3351e+08	553814	1.10826e+06	2.67696e+07	2.63717e+07	566406	7.38531e+06	4.09164e+06	4.49011e+06	1.22395e+07	3.25083e+07	7.8539e+07	1.14881e+07	1.14826e+06	8.76493e+06	4.86542e+07	8.22737e+06	8.16735e+06	64830.9	308261	9.07757e+06	3.06753e+06	3.38956e+08	3.37474e+09	1.05377e+08	1.79772e+08	4.55479e+06	8.51804e+07	8.12578e+07	2.6311e+07	542896	1.95872e+07	4.84513e+07	9.33298e+07	1.10234e+08	1.53509e+09	1.83262e+07	1.31228e+07	1.63553e+07	1.77887e+07	4.78518e+06	3.57405e+07	1.087e+10	2.78938e+07	4.5939e+06	5.04914e+07	3.13719e+07	5.05265e+07	510971	613128	0	9.03436e+06	0	1.02302e+07	446128	1.41051e+08	3.39208e+08	6.23016e+07	3.30188e+06	745367	1.41651e+06	5.65134e+09	1.83949e+07	672357	326634	1.22877e+08	2.16141e+06	204653	1.88985e+06	3.87314e+08	6.33634e+08	803831	6.94056e+09	5.5066e+08	0	1.70171e+06	191421	1.45236e+07	8.30563e+06	4.03909e+07	76225.4	9.93042e+06	1.48943e+06	700308	1.23416e+07	590248	4.96666e+07	1.69123e+06	1.46466e+06	4.14316e+07	1.30279e+06	1.79813e+06	9.82715e+06	4.6703e+07	6.38362e+06	2.24563e+06	1.29101e+06	548529	8.89837e+07	5.06933e+06	1.71466e+07	4.57945e+08	2.41411e+06	7.03557e+06	2.77938e+06	1.23891e+07	3.04973e+06	1.00371e+07	247210	2.34803e+07	1.32715e+06	3.98852e+06	3.1993e+07	612126	0	1.94478e+07	1.513e+07	2.48672e+08	1.23645e+08	1.82291e+09	0	579979	4.82759e+07	1.36484e+07	909983	6.87255e+06	628844	7.17019e+06	1.96378e+07	6.86116e+07	4.55917e+07	3.42793e+06	1.43647e+09	709121	1.51859e+08	3.92376e+08	1.1302e+07	1.37722e+07	8.76604e+09	4.25171e+07	6.50886e+08	1.14311e+09	1.53647e+08	7.68187e+08	4.07102e+08	378796	1.31031e+06	0	1.48747e+06	537016	1.08334e+09	703862	2.3125e+07	1.02567e+06	2.8031e+08	5.8888e+06	7.5602e+06	2.65459e+07	2.94377e+06	7.68852e+06	4.13083e+06	5.32235e+06	1.60128e+07	1.16195e+07	3.20914e+06	3.41551e+06	1.43944e+07	9.48668e+06	4.90335e+06	1.32144e+06	4.73522e+08	2.3249e+06	2.26761e+08	8.40174e+07	6.95528e+08	1.33858e+07	1.88455e+09	1.05723e+07	4.07934e+06	1.07261e+08	5.20167e+06	4.3641e+06	1.99096e+09	1.3047e+08	1.9715e+07	4.76968e+07	1.32194e+09	4.31386e+06	6.3342e+07	1.02042e+06	1.4802e+06	1.43194e+08	3.93043e+09	1.58626e+07	0	2.2792e+07	7.75956e+07	426959	5.67078e+06	6.12493e+06	1.12337e+07	1.40219e+06	2.05627e+06	5.32154e+06	8.07154e+06	159533	3.35716e+06	1.48616e+07	0	7.21818e+08	2.59037e+06	3.02074e+07	3.02074e+07	2.04328e+09	5.45617e+08	2.4439e+06	2.7699e+07	4.01892e+11	2.2684e+08	858450	2.59841e+08	7.43518e+08	9.10166e+08	686946	5.14747e+06	1.3635e+06	759428	1.90823e+06	2.61263e+06	4.2279e+07	1.03175e+07	6.379e+08	6.40346e+06	3.51984e+08	1.07547e+06	6.46489e+08	383446	1.48613e+06
AB01-2_048	Group1_T2	48	NCD	F	WT 1	34-55 weeks	2.56799e+08	6.65853e+06	4.99876e+07	3.07789e+07	5.75895e+07	9.86516e+06	1.83955e+08	8.72504e+07	3.38371e+08	1.57234e+06	1.0724e+06	3.95189e+07	3.47786e+07	545687	7.59428e+06	2.86567e+07	2.16393e+07	2.06945e+07	1.32455e+07	7.15166e+07	2.64875e+07	5.56274e+06	9.16757e+06	1.06203e+08	1.13089e+07	1.35144e+07	255861	531815	1.4439e+07	7.74213e+06	4.34103e+08	6.48026e+09	8.12741e+07	1.583e+08	4.76114e+06	1.02051e+08	8.86848e+07	4.1483e+07	1.61056e+06	2.30311e+07	1.17952e+08	1.21466e+08	4.46757e+08	1.70782e+09	2.44176e+07	4.9111e+07	3.80782e+06	2.67754e+07	7.16586e+06	6.43072e+07	1.53736e+10	2.19212e+07	2.61683e+06	8.44325e+07	4.89977e+07	7.50664e+07	2.19992e+06	2.29077e+06	4.42832e+06	1.88544e+07	1.84878e+06	4.95424e+07	4.97169e+06	1.77438e+08	2.76636e+08	1.07831e+08	7.28333e+06	2.2212e+06	2.27902e+06	9.21131e+09	3.16971e+07	1.58617e+06	107497	1.01757e+08	5.42052e+06	882764	1.92098e+06	4.64835e+08	5.92876e+08	1.74275e+06	1.09547e+10	7.86369e+08	2.42337e+06	6.32713e+06	258376	9.54746e+06	2.28002e+07	1.22947e+08	798714	2.072e+07	2.00443e+06	1.60102e+06	1.39647e+07	668875	7.55282e+07	978279	1.74486e+06	4.27938e+07	4.41072e+06	5.91587e+06	4.10348e+07	5.69824e+07	7.49581e+06	5.87439e+06	2.17354e+06	373918	9.5778e+07	2.18898e+07	9.38001e+07	6.30821e+08	1.81169e+06	1.02454e+07	3.33324e+06	3.68862e+07	5.16477e+06	1.4213e+07	2.02221e+06	8.2787e+07	642062	1.12952e+07	5.90137e+07	341242	46143.4	4.52927e+07	2.03623e+07	9.41158e+07	1.2078e+08	2.15886e+09	0	362240	3.42757e+07	2.48974e+07	2.51671e+07	8.13289e+06	1.79605e+06	6.18162e+06	1.55325e+07	5.98874e+07	4.60655e+07	4.96013e+06	9.47466e+08	3.06611e+06	2.38959e+08	3.85681e+08	1.38072e+07	2.03754e+07	8.88203e+09	8.2668e+07	7.15098e+08	3.38817e+09	3.67519e+08	8.73361e+08	4.92236e+08	1.01783e+06	2.21864e+06	0	4.28501e+06	462119	7.96614e+08	1.79822e+06	4.0215e+07	2.47487e+06	6.10406e+08	1.02083e+07	9.51684e+06	7.4997e+07	5.79631e+06	6.69399e+06	6.6754e+06	6.69693e+06	1.44139e+07	2.57716e+07	1.60445e+06	2.68212e+06	2.21876e+07	4.4388e+06	5.0146e+06	1.97717e+06	1.27759e+09	1.49976e+06	2.79083e+08	1.82028e+08	7.33339e+08	2.13019e+07	4.73305e+09	2.34418e+07	1.22873e+07	1.30929e+08	1.03978e+07	8.84082e+06	4.4104e+09	1.47267e+08	5.77993e+07	4.25705e+07	1.31866e+09	2.20874e+06	1.24459e+08	6.94769e+06	1.52291e+06	1.89285e+08	3.63532e+09	1.1202e+07	0	2.70697e+07	9.96993e+07	279606	6.18609e+06	2.62323e+07	2.95518e+07	4.83531e+06	3.83072e+06	3.61579e+06	7.78086e+06	296125	2.99072e+07	1.81726e+07	2.17661e+06	1.21431e+09	4.4074e+06	4.40688e+07	4.40688e+07	2.91822e+09	5.30038e+08	3.86396e+06	4.28426e+07	4.25087e+11	7.84555e+07	1.50539e+06	2.03702e+08	7.61803e+08	5.88451e+08	1.95649e+06	1.90716e+07	4.09814e+06	3.81493e+06	7.00538e+06	4.84197e+06	9.58896e+07	1.29697e+07	1.42076e+09	1.58689e+07	5.97338e+08	476626	7.28081e+08	9.64007e+07	8.39425e+06
AB02-1_035	Group1_T1	35	NCD	F	WT 1	34-55 weeks	2.64105e+08	7.53751e+06	5.36617e+07	3.37261e+07	5.64885e+07	1.12998e+07	1.86328e+08	8.87824e+07	3.1283e+08	363429	1.3524e+06	3.37767e+07	3.74404e+07	777417	2.18314e+07	4.47908e+06	5.28893e+06	1.27564e+07	7.9732e+07	5.58033e+07	1.86547e+07	1.01031e+06	1.48919e+07	5.99214e+07	9.27996e+06	1.23463e+07	68141.8	358171	4.64078e+06	2.49171e+06	4.9183e+08	4.64019e+09	1.37094e+08	2.23372e+08	7.7014e+06	1.22555e+08	9.83274e+07	3.37722e+07	810857	3.24018e+07	2.68088e+07	6.77167e+07	1.36957e+08	1.98333e+09	3.0507e+07	1.63331e+07	4.69127e+06	1.88931e+07	6.97205e+06	3.20594e+07	1.04174e+10	2.6614e+07	5.27791e+06	5.64607e+07	3.56263e+07	5.8495e+07	776131	0	814449	6.77833e+06	1.31526e+06	1.4848e+07	403982	2.1219e+08	7.7762e+08	9.02223e+07	5.14786e+06	805683	2.11387e+06	8.24469e+09	1.89084e+07	604173	528688	9.61919e+07	3.3389e+06	324116	2.58711e+06	4.32977e+08	7.26436e+08	777795	8.93229e+09	7.24623e+08	0	4.0029e+06	159436	1.852e+07	9.33267e+06	5.56132e+07	59001.4	1.46809e+07	2.90198e+06	741055	1.90668e+07	830682	5.60885e+07	2.16094e+06	1.52597e+06	4.91385e+07	1.38477e+06	1.99692e+06	1.25653e+07	5.45669e+07	7.71832e+06	1.59898e+06	2.74792e+06	621989	1.20803e+08	6.27231e+06	2.22404e+07	5.58289e+08	2.98833e+06	8.83443e+06	2.80734e+06	1.68353e+07	3.61969e+06	1.60517e+07	307906	2.31039e+07	381271	6.94061e+06	3.34814e+07	754042	20796.6	1.88281e+07	1.53086e+07	1.69902e+08	1.37396e+08	1.8581e+09	0	366379	6.72992e+07	1.8103e+07	915326	6.53577e+06	261689	1.22761e+07	1.69267e+07	9.06092e+07	4.44168e+07	5.60102e+06	1.29328e+09	771280	1.81932e+08	5.32004e+08	1.4727e+07	1.8865e+07	1.16432e+10	3.83597e+07	1.05999e+09	1.32157e+09	1.66873e+08	1.03307e+09	4.73275e+08	630899	2.17564e+06	0	2.47983e+06	1.11294e+06	1.63196e+09	1.32749e+06	2.45231e+07	3.08647e+06	2.04172e+08	9.17027e+06	1.56979e+07	3.41615e+07	4.5034e+06	1.05381e+07	5.97645e+06	9.75359e+06	2.93849e+07	1.33914e+07	5.48582e+06	5.91332e+06	1.94602e+07	2.76413e+06	9.12101e+06	1.96685e+06	5.16732e+08	5.4112e+06	2.26098e+08	1.06106e+08	9.21649e+08	1.76232e+07	1.96275e+09	1.36437e+07	6.47789e+06	1.48803e+08	6.27391e+06	8.22916e+06	1.81392e+09	1.90747e+08	2.46079e+07	4.28952e+07	1.60077e+09	7.12188e+06	9.66246e+07	875207	2.33841e+06	1.97027e+08	5.85261e+09	1.34845e+07	0	4.84838e+07	1.05501e+08	1.3014e+06	7.33506e+06	7.38846e+06	1.37718e+07	2.24647e+06	2.81328e+06	5.61322e+06	9.12953e+06	334305	6.25296e+06	2.21315e+07	92634.4	6.11567e+08	3.77246e+06	4.38796e+07	4.38796e+07	2.30248e+09	7.21773e+08	4.42705e+06	4.88048e+07	4.12992e+11	9.66449e+07	1.64681e+06	3.64937e+08	8.67778e+08	9.96816e+08	618648	5.95296e+06	1.61481e+06	650793	1.20181e+06	2.2494e+06	5.48624e+07	3.40262e+07	9.51064e+08	8.64568e+06	1.08343e+09	135204	9.12972e+08	435942	2.04393e+06
AB02-2_145	Group1_T2	145	NCD	F	WT 1	34-55 weeks	2.65519e+08	6.15374e+06	6.05852e+07	3.24605e+07	5.5575e+07	1.08223e+07	1.71799e+08	8.68821e+07	3.35672e+08	179895	1.1262e+06	4.0343e+07	4.33187e+07	848066	2.90771e+07	9.06753e+06	7.40259e+06	1.02366e+07	6.61324e+07	1.06186e+08	1.50818e+07	668209	1.60282e+07	6.64093e+07	1.05165e+07	1.30036e+07	0	340288	2.6517e+06	1.00104e+06	4.26645e+08	5.67469e+09	1.27356e+08	1.75283e+08	8.4086e+06	1.35171e+08	9.82123e+07	4.00752e+07	773691	3.27861e+07	1.10435e+07	7.3223e+07	1.64506e+08	1.49456e+09	2.89503e+07	1.4333e+07	4.73048e+06	2.79136e+07	5.10583e+06	4.1365e+07	8.96349e+09	2.59579e+07	6.02926e+06	5.70371e+07	3.07653e+07	5.25693e+07	659055	264522	664453	1.64229e+07	1.05063e+06	2.55635e+07	1.80797e+06	2.20359e+08	7.15871e+08	7.01126e+07	4.66944e+06	705081	2.74806e+06	9.29432e+09	1.19857e+07	0	401943	5.14986e+07	2.34558e+06	0	4.55042e+06	5.09271e+08	7.40685e+08	61719.1	7.31882e+09	8.16149e+08	0	3.26392e+06	224127	3.25505e+07	8.6553e+06	5.36051e+07	34700	1.47404e+07	2.02579e+06	1.63475e+06	1.84026e+07	688281	5.70646e+07	1.7988e+06	1.5553e+06	4.349e+07	1.066e+06	808748	9.62521e+06	6.23199e+07	7.18734e+06	889628	4.20943e+06	547786	1.30327e+08	5.66695e+06	2.54674e+07	6.27955e+08	3.2129e+06	1.03712e+07	3.13855e+06	1.67907e+07	2.90696e+06	1.68737e+07	141851	1.39397e+07	342022	1.39179e+07	3.01566e+07	505696	198458	2.37313e+07	1.60983e+07	1.5916e+08	4.15318e+07	2.39999e+09	0	411726	6.88166e+07	8.33042e+06	2.47794e+06	7.85226e+06	73192	1.07745e+07	1.56206e+07	1.07188e+08	3.63059e+07	9.26953e+06	1.53258e+09	549052	2.22234e+08	4.8142e+08	1.62966e+07	2.21032e+07	1.21404e+10	4.52221e+07	8.32302e+08	9.96049e+08	1.15015e+08	1.13438e+09	5.33098e+08	1.79735e+06	1.97882e+06	0	2.89186e+06	1.54434e+06	1.15033e+09	2.28219e+06	3.28293e+07	4.02211e+06	1.17511e+08	1.10401e+07	1.93613e+07	2.56918e+07	6.06896e+06	1.65624e+07	6.97572e+06	1.17156e+07	3.49632e+07	1.3992e+07	6.03993e+06	6.26241e+06	2.04883e+07	5.29261e+06	1.04507e+07	2.40027e+06	5.42174e+08	6.80693e+06	2.57828e+08	1.01763e+08	9.34797e+08	1.87027e+07	1.53962e+09	6.01686e+06	5.30054e+06	1.25616e+08	8.06167e+06	7.26836e+06	1.75515e+09	1.9681e+08	2.69047e+07	4.30237e+07	1.60102e+09	6.18375e+06	4.2267e+07	1.3945e+06	2.925e+06	2.42553e+08	5.18195e+09	1.28296e+07	0	6.90319e+07	1.14869e+08	1.31961e+06	7.08816e+06	4.60365e+06	9.20559e+06	1.72502e+06	1.12291e+06	3.75094e+06	7.73075e+06	435615	4.05263e+06	1.60983e+07	417782	7.38997e+08	6.34763e+06	4.03927e+07	4.03927e+07	1.70848e+09	6.54989e+08	3.67072e+06	4.02387e+07	3.96744e+11	9.86302e+07	2.59313e+06	3.26092e+08	9.83586e+08	6.50231e+08	125229	1.40215e+06	703241	130505	84951.8	2.52085e+06	3.71144e+07	3.65621e+07	1.12997e+09	6.03995e+06	2.4781e+08	11737.7	9.28362e+08	1.20758e+06	1.54138e+06
AB03-1_122	Group1_T1	122	NCD	F	WT 1	34-55 weeks	2.73438e+08	6.39571e+06	5.89963e+07	3.50347e+07	5.99049e+07	9.55579e+06	1.79351e+08	8.78084e+07	3.19269e+08	400934	1.18479e+06	3.50694e+07	3.58495e+07	520162	1.25133e+07	5.54542e+06	4.56831e+06	2.02836e+07	2.48287e+07	1.10252e+08	1.57817e+07	723514	1.21744e+07	6.69334e+07	7.27244e+06	8.4874e+06	8093.59	344742	7.10654e+06	1.86236e+06	3.81417e+08	5.31069e+09	1.15617e+08	1.74939e+08	7.47481e+06	1.18882e+08	1.08717e+08	3.58286e+07	863849	2.38181e+07	4.30511e+07	8.27036e+07	2.55045e+08	1.55843e+09	2.17677e+07	1.16234e+07	6.00117e+06	2.87126e+07	4.9142e+06	7.84252e+07	1.01743e+10	2.67514e+07	6.13855e+06	7.94738e+07	4.50211e+07	6.75585e+07	2.65977e+06	2.751e+06	8.19088e+06	2.15501e+07	1.22419e+06	3.88195e+07	4.28062e+06	2.40057e+08	3.00219e+08	6.7259e+07	6.9755e+06	2.67005e+06	2.28592e+06	7.02093e+09	1.80121e+07	364202	454195	1.26603e+08	2.05144e+06	136991	2.51784e+06	4.3553e+08	6.39742e+08	491243	7.1866e+09	7.90731e+08	0	3.52028e+06	229328	1.6122e+07	1.05142e+07	5.67525e+07	29877	1.37671e+07	3.08517e+06	918635	1.71104e+07	699923	6.07352e+07	1.78788e+06	1.4429e+06	6.05128e+07	924889	1.52307e+06	1.17153e+07	5.71623e+07	7.76649e+06	2.08443e+06	2.64648e+06	422067	1.522e+08	5.58587e+06	1.91189e+07	5.65235e+08	2.9426e+06	1.08159e+07	2.85738e+06	1.52059e+07	2.255e+06	1.44342e+07	164112	1.9009e+07	508221	6.75827e+06	3.64049e+07	396018	34462.9	3.70056e+07	1.98395e+07	2.66438e+08	1.94143e+08	1.56273e+09	0	420371	4.86965e+07	1.45227e+07	680026	1.02161e+07	285846	8.12011e+06	1.36226e+07	6.40328e+07	4.75261e+07	7.26316e+06	2.14735e+09	333884	1.95052e+08	3.10814e+08	1.38358e+07	1.60301e+07	1.0206e+10	6.5194e+07	5.53017e+08	2.50846e+09	2.7778e+08	7.37516e+08	4.63997e+08	415395	2.07619e+06	0	5.40766e+06	1.54059e+06	9.82655e+08	1.12568e+06	3.95199e+07	2.93949e+06	4.26345e+08	8.87825e+06	1.38396e+07	2.92362e+07	5.16386e+06	7.80562e+06	4.88889e+06	5.72553e+06	1.59843e+07	1.22489e+07	3.04131e+06	3.7255e+06	1.84811e+07	3.48762e+06	7.66132e+06	1.78962e+06	3.48851e+08	2.18039e+06	2.46233e+08	1.65344e+08	5.66193e+08	1.68624e+07	3.25696e+09	9.43002e+06	5.17696e+06	9.28417e+07	6.07919e+06	7.715e+06	3.36285e+09	1.60237e+08	4.42194e+07	4.4014e+07	1.21628e+09	3.04727e+06	6.93386e+07	1.28063e+06	1.58278e+06	3.39305e+08	3.37917e+09	1.33275e+07	0	3.99604e+07	8.58377e+07	283190	5.37842e+06	7.98624e+06	1.13606e+07	1.45912e+06	2.08816e+06	3.23388e+06	5.21888e+06	586675	4.64211e+06	1.49474e+07	58162.5	1.03695e+09	2.95376e+06	4.11734e+07	4.11734e+07	2.17526e+09	5.99668e+08	4.65982e+06	5.07933e+07	3.77667e+11	2.041e+08	1.10799e+06	2.70882e+08	8.27157e+08	7.71677e+08	691388	3.37458e+06	1.21523e+06	423308	1.37788e+06	5.19327e+06	4.84906e+07	2.2711e+07	8.86831e+08	7.66964e+06	4.53467e+08	148393	5.63281e+08	414859	1.46357e+06
AB03-2_109	Group1_T2	109	NCD	F	WT 1	34-55 weeks	2.8165e+08	6.70508e+06	6.39153e+07	3.43889e+07	5.78486e+07	1.00458e+07	1.80115e+08	8.98652e+07	3.16866e+08	480640	1.13559e+06	5.29324e+07	3.77612e+07	445619	3.21693e+07	7.66307e+06	4.80943e+06	8.55321e+06	3.96361e+07	1.13618e+08	1.70128e+07	913060	1.02682e+07	6.72549e+07	7.59121e+06	8.02535e+06	0	512298	3.67831e+06	1.03789e+06	3.90133e+08	4.76443e+09	1.37658e+08	1.80098e+08	5.21733e+06	1.43419e+08	1.08604e+08	4.24485e+07	607703	3.2759e+07	9.86032e+06	5.12183e+07	1.64072e+08	1.24452e+09	2.48208e+07	1.45192e+07	7.81141e+06	2.07902e+07	4.91211e+06	5.0668e+07	6.96744e+09	2.93026e+07	5.86769e+06	5.83086e+07	3.70269e+07	4.84704e+07	499735	0	4.36841e+06	1.72733e+07	1.66322e+06	3.17435e+07	3.47651e+06	1.89302e+08	2.11466e+08	6.24245e+07	3.0502e+06	787008	2.85235e+06	7.63398e+09	1.01542e+07	157362	454111	8.16112e+07	1.95532e+06	73542.2	2.9018e+06	5.47984e+08	6.00354e+08	292181	6.36373e+09	7.55059e+08	0	4.34072e+06	244564	2.6901e+07	9.84015e+06	5.57716e+07	25174.1	1.5032e+07	2.88713e+06	1.78316e+06	1.79806e+07	642045	5.16465e+07	1.75833e+06	1.44776e+06	7.05158e+07	1.26528e+06	1.32315e+06	1.13737e+07	6.17125e+07	7.2238e+06	1.09669e+06	3.32316e+06	417089	1.91624e+08	6.55248e+06	2.72869e+07	5.45876e+08	2.47267e+06	1.09458e+07	2.26084e+06	1.753e+07	2.17647e+06	1.53175e+07	34422.1	1.67466e+07	545338	1.60847e+07	2.91112e+07	718470	465928	2.65084e+07	1.69898e+07	6.05181e+07	1.95054e+07	1.81391e+09	0	331559	5.9102e+07	1.01205e+07	3.62207e+06	5.09062e+06	217197	7.10695e+06	1.37633e+07	9.41134e+07	2.92057e+07	9.40645e+06	1.42361e+09	455989	2.12274e+08	3.18248e+08	1.28237e+07	2.35485e+07	9.8371e+09	3.63333e+07	6.2775e+08	1.05454e+09	1.1171e+08	8.54327e+08	5.02307e+08	447729	1.99932e+06	0	3.02848e+06	1.34687e+06	7.99139e+08	2.51954e+06	3.41492e+07	3.1722e+06	1.12592e+08	1.07749e+07	1.66035e+07	2.26017e+07	5.6253e+06	1.1639e+07	8.51228e+06	1.01452e+07	2.89026e+07	1.49708e+07	3.88993e+06	4.38961e+06	1.95304e+07	1.95116e+06	1.00042e+07	1.80501e+06	5.33068e+08	5.16684e+06	2.1806e+08	9.25644e+07	6.62144e+08	1.7316e+07	1.41074e+09	7.70302e+06	5.81985e+06	8.54501e+07	7.69559e+06	7.95721e+06	1.9564e+09	1.7844e+08	4.50908e+07	5.33382e+07	1.42503e+09	4.11347e+06	5.1677e+07	1.32124e+06	1.92626e+06	3.72939e+08	4.00023e+09	1.58573e+07	0	4.00549e+07	1.102e+08	1.12911e+06	6.87529e+06	6.38119e+06	1.0145e+07	1.89242e+06	1.6758e+06	2.51022e+06	3.48508e+06	584602	5.65098e+06	1.29885e+07	972438	9.08894e+08	4.27117e+06	3.21666e+07	3.21666e+07	1.72022e+09	7.03077e+08	4.85664e+06	5.31409e+07	3.53297e+11	1.28049e+08	2.4668e+06	1.76766e+08	1.01584e+09	5.21218e+08	293027	2.66176e+06	981649	316085	283418	2.80033e+06	3.68494e+07	2.878e+07	9.41753e+08	6.40166e+06	2.24222e+08	260141	6.47519e+08	1.1307e+06	1.71724e+06
AB04-1_008	Group1_T1	8	NCD	F	WT 1	34-55 weeks	2.87383e+08	6.19816e+06	5.73103e+07	3.20123e+07	6.3122e+07	9.08962e+06	1.86832e+08	9.10462e+07	3.62019e+08	335923	2.72683e+06	4.03121e+07	3.835e+07	363000	1.65311e+07	3.40548e+06	3.17302e+06	2.05566e+07	3.14439e+07	1.1405e+08	1.47777e+07	909068	1.07487e+07	7.53905e+07	5.97107e+06	2.03261e+07	31110.4	769973	4.06083e+06	2.61996e+06	3.39969e+08	6.72982e+09	1.21252e+08	1.85291e+08	4.56958e+06	1.41043e+08	1.32897e+08	4.56416e+07	834541	2.53581e+07	4.1566e+07	6.04022e+07	2.81649e+08	1.49207e+09	1.95677e+07	1.43001e+07	3.63543e+06	3.31692e+07	5.08068e+06	1.26353e+08	9.44687e+09	2.53336e+07	5.79871e+06	1.04009e+08	5.34441e+07	8.92072e+07	1.78737e+06	1.4147e+06	1.7308e+06	1.58455e+07	1.28187e+06	3.15777e+07	3.93936e+06	2.07161e+08	3.30309e+08	6.80425e+07	9.54879e+06	2.09565e+06	2.13864e+06	6.57935e+09	1.52438e+07	477991	503391	9.46349e+07	1.81564e+06	165052	2.74072e+06	6.66789e+08	6.67005e+08	693534	6.02449e+09	7.02759e+08	812833	903948	155860	1.21532e+07	1.20022e+07	6.83625e+07	83568.9	1.38592e+07	2.54493e+06	428650	2.16624e+07	670971	5.00078e+07	1.76066e+06	1.68008e+06	6.32636e+07	1.22818e+06	1.66208e+06	6.81157e+06	6.47464e+07	6.05865e+06	1.26172e+06	1.79958e+06	491442	1.47823e+08	2.87639e+06	2.35043e+07	4.93146e+08	3.82339e+06	1.06102e+07	4.73002e+06	1.16192e+07	2.38893e+06	1.2537e+07	0	2.49261e+07	527340	5.83808e+06	3.04935e+07	571728	28139.9	3.65958e+07	2.45952e+07	1.56699e+08	1.54021e+08	1.58607e+09	0	486845	5.45591e+07	2.03658e+07	843427	4.07969e+06	257664	9.61907e+06	1.89823e+07	6.97067e+07	6.62792e+07	2.37491e+06	1.85477e+09	786554	1.95396e+08	3.96409e+08	1.53673e+07	2.1579e+07	9.98786e+09	1.17635e+08	5.52396e+08	2.88016e+09	3.45227e+08	6.99372e+08	5.45298e+08	720485	1.64e+06	0	3.53316e+07	361429	9.88625e+08	2.09239e+06	2.54167e+07	1.76625e+06	8.02261e+08	8.80678e+06	1.01935e+07	3.10107e+07	3.83277e+06	7.59396e+06	5.60009e+06	7.7725e+06	1.95795e+07	1.50695e+07	2.57942e+06	3.47937e+06	2.13053e+07	4.00412e+06	6.81976e+06	2.04707e+06	4.02776e+08	1.84386e+06	2.61292e+08	2.24596e+08	6.74082e+08	1.99232e+07	4.93998e+09	9.57466e+06	5.31988e+06	9.10246e+07	7.1458e+06	4.68401e+06	4.61095e+09	1.52037e+08	5.11635e+07	4.00392e+07	1.32146e+09	3.25989e+06	5.85046e+07	690274	1.98157e+06	1.30321e+08	3.05788e+09	1.16661e+07	0	2.64538e+07	9.75882e+07	270091	7.16655e+06	6.19841e+06	8.67043e+06	1.11452e+06	1.54478e+06	3.64394e+06	1.2356e+07	297321	1.95015e+06	1.47107e+07	135518	1.07235e+09	5.23244e+06	5.12574e+07	5.12574e+07	2.15798e+09	6.54625e+08	3.64512e+06	4.36717e+07	4.42955e+11	2.18916e+08	1.04223e+06	1.93303e+08	8.14599e+08	7.75345e+08	72193.9	4.57823e+06	688880	669253	1.65217e+06	4.70494e+06	5.95815e+07	1.85071e+07	1.02337e+09	9.14214e+06	7.12012e+08	490917	6.70325e+08	281611	1.99466e+06
AB04-2_103	Group1_T2	103	NCD	F	WT 1	34-55 weeks	2.44829e+08	5.93339e+06	4.52749e+07	2.96367e+07	5.11247e+07	8.72314e+06	1.4957e+08	7.92315e+07	2.78969e+08	1.18109e+06	691911	6.95747e+07	4.91942e+07	532892	2.09875e+07	1.56838e+07	1.60146e+07	1.19498e+07	2.19114e+07	6.96508e+07	3.67486e+07	2.98232e+06	9.63541e+06	8.49479e+07	1.04542e+07	8.56689e+06	111762	501329	1.01637e+07	4.64009e+06	4.42535e+08	7.3725e+09	1.06394e+08	1.79918e+08	4.85888e+06	1.27391e+08	1.13716e+08	5.06847e+07	1.47808e+06	3.30482e+07	4.70704e+07	1.20069e+08	3.75914e+08	1.20569e+09	2.42966e+07	4.02191e+07	2.81276e+06	1.60409e+07	6.13946e+06	7.33852e+07	9.77479e+09	3.11696e+07	5.02428e+06	4.75843e+07	3.36562e+07	4.57809e+07	2.90389e+06	2.36158e+06	1.03366e+07	3.35665e+07	2.17206e+06	5.45367e+07	6.68745e+06	2.18656e+08	3.47552e+08	1.1262e+08	9.37934e+06	3.21556e+06	3.27902e+06	8.28428e+09	2.85066e+07	1.37608e+06	277370	3.20993e+07	4.34248e+06	858084	2.39884e+06	5.16407e+08	5.69686e+08	1.16972e+06	9.7508e+09	8.1903e+08	1.48153e+06	9.69325e+06	254718	1.58075e+07	2.60775e+07	1.49183e+08	729140	2.11898e+07	2.65676e+06	1.88966e+06	1.60198e+07	698354	5.84162e+07	1.40846e+06	1.71593e+06	5.99241e+07	4.70663e+06	8.40982e+06	3.6725e+07	6.97778e+07	8.13079e+06	4.97297e+06	3.80307e+06	392398	1.43487e+08	2.28313e+07	7.54355e+07	5.38134e+08	2.44241e+06	1.15384e+07	2.48375e+06	3.04582e+07	3.36166e+06	1.5561e+07	628156	6.44211e+07	511663	1.62022e+07	5.13334e+07	237011	63728	2.63515e+07	1.74916e+07	9.64717e+07	1.0584e+08	1.65436e+09	0	197706	4.8982e+07	3.01916e+07	2.54213e+08	7.76645e+06	677243	5.25932e+06	2.08821e+07	8.25678e+07	2.37514e+07	8.31524e+06	1.22573e+09	1.39484e+07	2.19224e+08	3.41053e+08	2.19307e+07	2.82721e+07	1.05242e+10	4.32502e+07	5.67033e+08	2.0349e+09	2.02689e+08	8.51871e+08	5.481e+08	391845	3.86713e+06	0	1.82337e+07	1.53522e+06	5.84443e+08	870450	3.65999e+07	4.52831e+06	2.43772e+08	1.07587e+07	1.25679e+07	6.49156e+07	5.3219e+06	9.54302e+06	8.08651e+06	1.05209e+07	1.91471e+07	2.35339e+07	4.05352e+06	3.2524e+06	2.12663e+07	1.96007e+06	7.222e+06	2.15144e+06	1.20537e+09	3.21509e+06	3.23167e+08	9.32027e+07	6.95163e+08	2.01859e+07	2.91917e+09	2.38638e+07	9.03677e+06	8.79269e+07	7.25284e+06	8.24556e+06	2.71662e+09	1.9504e+08	2.74538e+07	5.25302e+07	1.39283e+09	2.51872e+06	1.63064e+08	5.1846e+06	966568	1.66938e+08	3.11192e+09	1.65681e+07	0	4.0624e+07	9.51102e+07	1.71404e+06	5.72073e+06	3.06373e+07	4.37245e+07	5.23969e+06	3.86598e+06	2.96379e+06	5.4117e+06	791171	2.58639e+07	1.44107e+07	6.21304e+06	7.88575e+08	2.01456e+06	5.54667e+07	5.54667e+07	3.08191e+09	5.64808e+08	4.47326e+06	4.91679e+07	3.77929e+11	7.42654e+07	5.24471e+06	1.71976e+08	9.65146e+08	4.8e+08	1.51069e+06	1.01753e+07	3.34698e+06	1.03769e+06	1.8548e+06	3.99869e+06	1.42742e+08	3.20602e+07	1.3993e+09	2.64982e+07	3.52455e+08	476142	6.80859e+08	2.67843e+08	5.34432e+06
AB05-1_088	Group1_T1	88	NCD	F	WT 1	34-55 weeks	2.53127e+08	6.45962e+06	4.76711e+07	3.3743e+07	5.78252e+07	8.76846e+06	1.68715e+08	8.49841e+07	3.06225e+08	1.65688e+06	739620	2.95482e+07	3.31323e+07	566022	6.58373e+06	1.96696e+07	2.80089e+07	1.05242e+07	2.38488e+07	3.53888e+07	3.40039e+07	8.45654e+06	8.74115e+06	9.02317e+07	1.61717e+07	3.01345e+07	750176	431979	6.57366e+07	2.07988e+07	5.49407e+08	5.25254e+09	7.46203e+07	1.85911e+08	5.31637e+06	8.7221e+07	1.16478e+08	3.17983e+07	1.94721e+06	2.58394e+07	4.69741e+08	1.85297e+08	3.00291e+08	1.43151e+09	2.87524e+07	3.96334e+07	3.96424e+07	2.59894e+07	8.54114e+06	2.9314e+07	1.20681e+10	2.20572e+07	5.61236e+06	6.76037e+07	4.29219e+07	6.06112e+07	1.33865e+06	398364	797140	1.09793e+07	0	2.18616e+07	3.07495e+06	1.26316e+08	4.92157e+08	7.01621e+07	8.0183e+06	1.25856e+06	2.8468e+06	7.89652e+09	3.9121e+07	3.93734e+06	216340	6.59202e+07	4.76744e+06	2.14338e+06	2.81418e+06	3.88502e+08	4.27646e+08	2.86613e+06	1.34592e+10	6.0589e+08	0	3.21269e+06	356969	7.96519e+06	1.78965e+07	1.11638e+08	883898	1.67583e+07	1.99652e+06	1.81368e+06	1.29611e+07	666983	5.58231e+07	1.67304e+06	1.83506e+06	5.21648e+07	6.87273e+06	3.9738e+06	4.62405e+07	5.84612e+07	7.3583e+06	1.09789e+07	1.91677e+06	447253	9.06927e+07	1.96498e+07	7.01031e+07	5.11269e+08	1.61234e+06	1.08316e+07	2.69808e+06	3.05233e+07	3.31906e+06	1.16489e+07	6.1026e+06	1.84993e+08	4.8088e+06	6.56616e+06	3.22285e+07	676196	210783	2.30556e+07	1.75587e+07	4.55488e+07	4.84531e+08	1.51326e+09	0	579718	4.92368e+07	2.50809e+07	5.71887e+08	7.37998e+06	5.45389e+06	3.73738e+06	2.45904e+07	5.18416e+07	1.78277e+07	3.83361e+06	1.35654e+09	1.74286e+07	1.75783e+08	3.6151e+08	1.60133e+07	1.39425e+07	1.49447e+10	4.39128e+07	5.88608e+08	1.54667e+09	1.41062e+08	7.50554e+08	4.37264e+08	499776	2.2119e+06	0	9.72154e+06	1.27644e+06	9.86134e+08	1.39158e+06	1.96065e+07	1.97552e+06	1.49743e+08	8.21854e+06	1.05859e+07	9.88325e+07	6.76424e+06	7.6928e+06	4.90634e+06	6.3653e+06	2.06688e+07	2.98873e+07	1.98897e+06	2.89056e+06	2.33291e+07	3.73662e+06	5.66366e+06	1.5514e+06	1.25026e+09	3.01383e+06	2.96117e+08	1.39866e+08	5.47435e+08	2.20979e+07	2.82699e+09	2.73769e+07	2.42252e+07	9.61849e+07	5.98031e+06	6.01436e+06	2.09717e+09	2.19902e+08	2.613e+07	3.95433e+07	1.18225e+09	3.83973e+06	1.25949e+08	6.57687e+06	1.17227e+06	1.33895e+08	4.18918e+09	1.07182e+07	0	3.13015e+07	8.70271e+07	803465	5.12528e+06	1.86714e+07	1.55548e+07	6.88726e+06	6.498e+06	3.61219e+06	7.00125e+06	248870	3.11838e+07	2.3242e+07	650883	6.21959e+08	2.50169e+06	6.13084e+07	6.13084e+07	3.27763e+09	4.82528e+08	2.31873e+06	2.85485e+07	4.42541e+11	1.16632e+08	1.26102e+06	2.96441e+08	7.40147e+08	6.42952e+08	4.58655e+06	1.96216e+07	8.6519e+06	3.70427e+06	1.2741e+07	2.61403e+06	9.43211e+07	1.6193e+07	1.11004e+09	1.59237e+07	1.8206e+09	3.06715e+06	5.41371e+08	3.29521e+08	2.10589e+07
AB05-2_067	Group1_T2	67	NCD	F	WT 1	34-55 weeks	2.7949e+08	6.66812e+06	5.72294e+07	3.18916e+07	6.33847e+07	9.67652e+06	1.77951e+08	9.07827e+07	3.66369e+08	1.35475e+06	835699	7.41356e+07	4.0897e+07	805195	2.12748e+07	4.78566e+07	1.57281e+07	1.17465e+07	1.54724e+07	4.97691e+07	1.38962e+07	4.19326e+06	6.39643e+06	9.4852e+07	8.49053e+06	1.32339e+07	169645	689948	2.18193e+07	5.20423e+06	3.78472e+08	7.67825e+09	8.24638e+07	1.86244e+08	4.235e+06	1.23043e+08	1.13303e+08	5.78154e+07	1.59493e+06	3.14401e+07	1.39124e+08	9.37399e+07	5.26792e+08	1.09928e+09	3.02597e+07	3.40277e+07	8.65304e+06	1.24869e+07	5.37073e+06	1.46471e+08	9.83213e+09	3.23663e+07	3.00824e+06	4.35246e+07	2.4383e+07	4.3248e+07	1.83288e+06	2.03383e+06	3.32036e+06	1.76749e+07	507732	4.21494e+07	6.79699e+06	1.57459e+08	3.20349e+08	8.8959e+07	7.74307e+06	2.7151e+06	3.0484e+06	7.10741e+09	2.08962e+07	1.04676e+06	48442.5	4.80673e+07	4.22568e+06	1.12099e+06	2.2598e+06	4.94647e+08	4.28691e+08	1.67116e+06	8.29327e+09	7.36771e+08	0	2.81456e+06	300922	1.31678e+07	2.59625e+07	1.41562e+08	526298	1.98999e+07	2.19976e+06	1.82807e+06	1.51644e+07	646209	5.9344e+07	1.81252e+06	1.84182e+06	5.12642e+07	2.71273e+06	3.42566e+06	4.28465e+07	4.63972e+07	7.71721e+06	5.60498e+06	2.42624e+06	446145	1.19421e+08	2.03086e+07	8.21617e+07	5.65913e+08	2.11606e+06	1.11634e+07	4.17169e+06	4.39918e+07	3.16072e+06	1.39828e+07	368183	6.62331e+07	840737	1.2667e+07	3.09307e+07	181972	81088.1	3.23656e+07	1.17014e+07	4.97808e+07	1.12087e+08	2.36545e+09	0	520522	4.71155e+07	1.39273e+07	1.24726e+06	9.0532e+06	1.12005e+06	2.40095e+06	3.1994e+07	7.31631e+07	1.39879e+07	7.15544e+06	1.438e+09	2.16304e+06	2.06626e+08	3.93459e+08	1.85998e+07	2.28067e+07	1.08436e+10	5.3597e+07	6.59287e+08	2.8291e+09	2.43605e+08	8.60257e+08	3.79769e+08	519659	4.66273e+06	0	6.87681e+06	726168	6.33258e+08	747715	5.54644e+07	2.42358e+06	3.40746e+08	1.03201e+07	1.29534e+07	4.66324e+07	5.12994e+06	1.04517e+07	8.65698e+06	9.14709e+06	1.46901e+07	2.34925e+07	1.67702e+06	2.34024e+06	2.32797e+07	4.08189e+06	5.93958e+06	1.39386e+06	1.17851e+09	1.38104e+06	4.15592e+08	5.54414e+07	9.77974e+08	2.19994e+07	4.32204e+09	1.22617e+07	8.06446e+06	1.00282e+08	1.2669e+07	5.06333e+06	3.11493e+09	1.81336e+08	3.86299e+07	4.34704e+07	1.48521e+09	2.61485e+06	5.82913e+07	4.30825e+06	1.24221e+06	1.54773e+08	3.09838e+09	2.03721e+07	0	2.71771e+07	1.26435e+08	2973.52	5.8821e+06	2.14793e+07	2.20399e+07	3.30662e+06	2.02181e+06	2.65784e+06	6.78314e+06	510717	1.7694e+07	1.83453e+07	4.274e+06	8.9867e+08	2.46618e+06	4.70805e+07	4.70805e+07	2.18769e+09	5.91463e+08	3.77212e+06	4.14376e+07	4.34218e+11	8.97543e+07	1.86378e+06	1.42381e+08	8.44753e+08	5.45117e+08	1.5984e+06	8.45323e+06	1.61513e+06	1.88122e+06	4.72376e+06	2.40622e+06	5.23082e+07	3.05659e+07	1.48767e+09	9.83224e+06	1.26436e+09	715314	9.04632e+08	676652	8.6682e+06
AB06-1_032	Group1_T1	32	NCD	F	WT 1	34-55 weeks	2.71116e+08	8.28598e+06	5.12235e+07	3.66692e+07	6.2035e+07	1.25375e+07	1.99066e+08	9.59232e+07	3.95794e+08	1.29466e+06	1.471e+06	7.39138e+07	4.6802e+07	667868	6.11633e+06	1.38447e+07	7.27819e+06	1.21016e+07	5.71253e+06	7.98803e+07	2.5232e+07	3.11065e+06	8.34722e+06	1.0291e+08	9.30598e+06	1.36509e+07	90789.6	364757	1.52613e+07	8.01831e+06	5.45847e+08	9.05534e+09	1.20924e+08	2.00987e+08	3.93805e+06	8.07994e+07	1.0679e+08	4.41915e+07	2.02506e+06	3.22559e+07	1.02536e+08	2.18917e+08	2.99999e+08	1.76847e+09	2.96748e+07	5.53989e+07	4.4607e+06	2.43077e+07	8.38545e+06	1.00435e+08	1.35016e+10	2.67335e+07	4.00787e+06	6.11037e+07	4.08478e+07	6.33704e+07	865076	1.40412e+06	1.78912e+06	1.78065e+07	2.58651e+06	3.35669e+07	5.75728e+06	1.73835e+08	3.04785e+08	1.34865e+08	6.57404e+06	1.80843e+06	2.69071e+06	1.22333e+10	4.46911e+07	2.51194e+06	208048	1.02358e+08	6.07588e+06	1.73178e+06	2.72449e+06	4.6133e+08	4.99914e+08	2.77367e+06	1.50928e+10	6.51428e+08	0	515647	162006	2.16336e+07	2.00031e+07	1.31439e+08	436847	1.95382e+07	3.40745e+06	770782	1.69529e+07	978344	9.09845e+07	690960	1.65293e+06	4.60964e+07	3.46589e+06	7.61709e+06	3.72048e+07	3.8612e+07	7.20497e+06	4.60607e+06	2.30193e+06	373580	9.56914e+07	9.82086e+06	7.66055e+07	5.5068e+08	1.80906e+06	1.03032e+07	3.47706e+06	3.58909e+07	3.38496e+06	1.55843e+07	0	9.32439e+07	821869	6.57621e+06	3.85991e+07	1.35795e+06	646531	3.07694e+07	1.79061e+07	3.59121e+07	5.56582e+08	1.24919e+09	0	169191	2.25158e+07	3.17765e+07	4.22323e+08	9.20422e+06	1.13623e+06	3.04949e+06	1.8661e+07	3.60694e+07	1.69908e+07	1.91261e+06	1.07386e+09	2.3249e+07	2.15482e+08	4.19636e+08	2.46613e+07	1.59143e+07	7.57746e+09	4.51934e+07	5.67752e+08	2.22649e+09	2.03832e+08	1.11022e+09	3.31324e+08	712559	3.00353e+06	0	138992	870890	9.42254e+08	1.16042e+06	3.1856e+07	2.29507e+06	2.81293e+08	8.3635e+06	7.33504e+06	8.34761e+07	4.78194e+06	4.48584e+06	6.12667e+06	2.67298e+06	9.63575e+06	2.17432e+07	390747	1.96604e+06	1.87381e+07	6.16737e+06	5.80316e+06	1.8809e+06	1.02729e+09	451109	1.82154e+08	1.10984e+08	8.03122e+08	1.77105e+07	3.90593e+09	3.7346e+07	1.51976e+07	1.0528e+08	4.60309e+06	5.04197e+06	2.90319e+09	2.32342e+08	2.80952e+07	4.8691e+07	1.17502e+09	1.81376e+06	2.11096e+08	2.16501e+06	1.48565e+06	3.06965e+08	3.1882e+09	1.56639e+07	0	2.06444e+07	9.35253e+07	187896	5.82273e+06	2.96503e+07	4.5683e+07	4.39891e+06	5.42202e+06	3.12321e+06	9.90746e+06	262101	1.57987e+07	2.35782e+07	331204	8.93225e+08	5.19153e+06	3.33049e+07	3.33049e+07	3.64251e+09	6.06818e+08	5.49331e+06	5.72606e+07	5.05081e+11	1.76288e+08	992199	1.60895e+08	8.77075e+08	5.69461e+08	1.44136e+06	1.84873e+07	2.0879e+06	2.4577e+06	6.40716e+06	5.01815e+06	1.26472e+08	2.97066e+07	1.01427e+09	2.13965e+07	4.92004e+08	806048	7.90779e+08	2.52423e+08	6.0633e+06
AB06-2_076	Group1_T2	76	NCD	F	WT 1	34-55 weeks	2.59121e+08	5.90424e+06	5.2609e+07	2.92796e+07	5.71316e+07	1.06056e+07	1.79673e+08	8.82579e+07	3.32089e+08	1.65201e+06	1.29367e+06	5.65258e+07	2.97502e+07	588071	8.60211e+06	3.8567e+07	1.38722e+07	1.24066e+07	4.68143e+06	1.4531e+08	1.64344e+07	2.92218e+06	6.98015e+06	7.28759e+07	1.38488e+07	8.63087e+06	86801.5	582885	1.02479e+07	5.1829e+06	3.39781e+08	8.67318e+09	8.02836e+07	1.83228e+08	4.76867e+06	8.08808e+07	8.8262e+07	4.65931e+07	910076	3.02211e+07	3.03453e+07	7.57179e+07	5.45892e+08	1.25303e+09	2.47404e+07	3.47559e+07	2.47027e+06	1.5501e+07	4.61409e+06	1.10977e+08	1.11587e+10	2.17407e+07	2.0268e+06	5.79741e+07	2.3792e+07	5.76757e+07	2.55911e+06	2.85024e+06	6.31981e+06	2.58389e+07	4.05062e+06	4.60525e+07	9.30025e+06	1.69645e+08	3.19333e+08	6.83551e+07	8.93492e+06	2.85127e+06	2.95712e+06	1.03175e+10	1.56519e+07	1.17037e+06	138405	4.3136e+07	3.82288e+06	875760	2.11129e+06	3.63414e+08	3.76325e+08	1.25599e+06	7.94335e+09	5.69004e+08	0	3.32713e+06	595956	2.47805e+07	2.09995e+07	1.14441e+08	550493	1.77324e+07	2.49421e+06	995734	1.06912e+07	683103	6.50287e+07	696239	1.7946e+06	4.35911e+07	2.14502e+06	2.37538e+06	3.94146e+07	3.26985e+07	7.43735e+06	3.66556e+06	6.97158e+06	142701	1.06978e+08	2.39249e+07	6.38657e+07	5.05373e+08	2.42758e+06	1.17704e+07	2.80692e+06	3.30313e+07	2.1725e+06	1.57126e+07	449997	3.62461e+07	299039	8.37082e+06	2.24292e+07	9.57144e+06	5.58449e+06	5.62782e+07	1.41353e+07	1.44018e+07	1.13572e+08	1.86379e+09	0	374924	2.43459e+07	1.24169e+07	5.94659e+07	8.10257e+06	450938	1.62098e+06	1.56619e+07	4.56409e+07	9.52863e+06	1.42223e+07	1.19867e+09	2.91943e+07	1.91879e+08	2.92872e+08	1.15157e+07	1.6081e+07	6.85684e+09	6.57003e+07	4.91389e+08	3.16169e+09	2.97735e+08	1.02397e+09	2.65182e+08	808789	9.54275e+06	0	254757	3.90598e+06	6.10281e+08	2.58309e+06	4.17241e+07	8.47849e+06	4.65648e+08	8.73648e+06	1.14268e+07	5.36277e+07	1.80266e+07	4.41684e+06	6.56086e+06	4.18117e+06	8.30465e+06	2.1087e+07	991539	1.5983e+06	1.6424e+07	3.39819e+06	5.09067e+06	2.93379e+06	1.02743e+09	535160	2.02877e+08	1.10177e+08	7.18048e+08	1.50171e+07	6.04274e+09	1.48125e+07	1.15546e+07	1.05684e+08	9.66021e+06	7.99409e+06	6.13413e+09	1.72533e+08	6.03048e+07	4.0459e+07	1.09767e+09	1.7625e+06	6.30647e+07	3.86163e+06	3.28079e+06	2.24755e+08	2.12818e+09	1.62767e+07	0	2.74506e+07	9.53847e+07	1.13532e+06	3.83099e+06	1.76118e+07	1.80314e+07	3.11159e+06	409479	1.57941e+06	9.67641e+06	308647	1.78665e+07	1.55063e+07	5.5972e+06	2.08586e+09	8.62738e+06	2.66672e+07	2.66672e+07	2.2498e+09	6.20239e+08	4.98599e+06	5.4626e+07	3.85157e+11	1.16955e+08	4.35554e+06	8.80987e+07	9.10929e+08	4.71055e+08	1.76322e+06	1.00249e+07	4.17407e+06	1.50949e+06	1.81648e+06	3.62633e+06	7.21601e+07	1.37448e+07	1.08501e+09	1.09716e+07	3.15103e+08	524901	7.10584e+08	4.40938e+06	3.93402e+06
AB07-1_086	Group1_T1	86	NCD	F	WT 1	34-55 weeks	2.3835e+08	6.76878e+06	5.14304e+07	3.16746e+07	5.00599e+07	1.00253e+07	1.63204e+08	6.82293e+07	3.1135e+08	635658	1.16341e+06	2.57592e+07	1.15563e+07	728381	199949	9.29224e+06	8.39846e+06	1.95506e+07	469536	1.22109e+08	1.73013e+07	984691	1.18071e+07	7.58358e+07	6.91171e+06	7.42589e+06	52419.8	664470	3.26179e+06	438444	4.23629e+08	4.81677e+09	1.6515e+08	1.70022e+08	6.84644e+06	4.49854e+06	6.08914e+07	1.87856e+07	972872	2.16603e+07	7.37165e+07	6.80252e+07	2.82807e+08	1.58673e+09	1.74259e+07	1.21873e+07	9.26204e+06	2.02524e+07	5.28958e+06	4.07917e+07	1.07414e+10	4.34855e+07	5.5463e+06	5.94667e+07	3.0931e+07	5.15211e+07	1.6813e+06	0	0	9.53271e+06	638457	2.41583e+07	4.93507e+06	1.81339e+08	3.6883e+08	6.20553e+07	6.75756e+06	1.15453e+06	2.10968e+06	8.57757e+09	1.54952e+07	676133	626994	1.28721e+08	3.95741e+06	0	2.49583e+06	4.63435e+08	2.68981e+08	426767	8.28449e+09	5.96561e+08	0	2.20884e+06	1.81748e+06	1.54188e+07	1.30892e+07	7.00068e+07	101147	1.39335e+07	7.37554e+06	858473	1.4155e+06	737984	6.61705e+07	1.32394e+06	1.71711e+06	5.74212e+07	1.95463e+06	2.12187e+06	1.59354e+07	5.53691e+07	6.85232e+06	1.51127e+06	4.50852e+06	536415	1.31675e+08	8.69621e+06	2.83241e+07	5.60473e+08	4.46935e+06	1.94997e+07	2.68659e+06	4.61141e+06	1.90007e+06	1.41598e+07	241746	2.72228e+07	941245	2.60036e+06	3.10557e+07	273681	0	3.61346e+07	1.37858e+07	1.24682e+08	1.82896e+08	1.51269e+09	0	605090	2.80514e+07	1.0318e+07	1.32315e+06	1.04851e+07	333797	2.58067e+06	2.07315e+07	4.05448e+07	2.56283e+07	5.17149e+07	8.07152e+08	794087	1.84758e+08	3.88826e+08	2.95802e+06	3.76944e+07	1.18169e+10	7.75747e+07	5.35309e+08	2.58401e+09	3.02838e+08	8.76735e+08	4.36226e+08	873565	2.49083e+06	0	512664	5.75578e+06	7.73702e+08	1.21612e+06	3.55701e+07	5.9495e+06	5.83245e+08	9.06799e+06	8.86729e+07	3.48925e+07	1.1001e+07	4.32306e+06	4.50025e+06	4.64775e+06	1.33703e+07	1.85288e+07	1.75911e+06	3.28833e+06	3.04384e+07	7.35403e+06	2.22172e+07	1.78116e+06	5.51928e+08	1.42301e+06	1.87518e+08	8.81933e+07	5.6398e+08	2.29964e+07	4.96287e+09	1.53627e+07	7.29608e+06	9.74459e+07	5.89897e+06	7.22499e+06	3.54012e+09	1.75746e+08	4.05033e+07	8.87137e+07	1.23944e+09	135323	5.25433e+07	1.7238e+06	1.38294e+06	1.33989e+08	3.11298e+09	1.68264e+07	0	4.1795e+07	742641	726540	6.64208e+06	3.09857e+06	1.74704e+07	2.34396e+06	536282	3.94527e+06	7.55804e+06	537567	7.38446e+06	1.29666e+07	166585	9.71828e+08	4.23013e+06	8.63608e+07	8.63608e+07	2.29602e+09	5.53676e+08	6.08766e+06	6.68799e+07	4.17005e+11	1.20267e+08	239004	2.37704e+08	5.89815e+08	5.20078e+08	1.06018e+06	3.4173e+06	1.78648e+06	559196	51958	3.3674e+06	6.26817e+07	1.76522e+07	1.66198e+06	9.84083e+06	5.8902e+08	480480	5.54068e+08	521732	1.71554e+06
AB07-2_053	Group1_T2	53	NCD	F	WT 1	34-55 weeks	2.49638e+08	6.73571e+06	5.03141e+07	3.33542e+07	5.93307e+07	9.42891e+06	1.73722e+08	8.56428e+07	3.53696e+08	1.76302e+06	1.30437e+06	1.48614e+08	3.96544e+07	564865	1.06854e+07	3.64269e+07	1.38866e+07	1.97255e+07	1.12837e+07	8.56665e+07	2.54585e+07	4.50661e+06	1.14291e+07	9.5792e+07	1.1682e+07	9.7952e+06	62677.5	418892	1.79274e+07	5.62696e+06	4.44386e+08	7.15564e+09	1.10073e+08	1.32818e+08	5.62647e+06	1.16281e+08	9.98702e+07	4.66253e+07	1.93961e+06	2.43859e+07	8.76246e+07	9.83092e+07	3.46025e+08	1.43589e+09	2.14865e+07	4.9754e+07	8.14734e+06	1.65912e+07	6.35078e+06	7.7749e+07	1.21013e+10	2.80829e+07	5.61555e+06	5.84352e+07	3.12198e+07	5.67823e+07	1.74435e+06	0	1.19509e+06	8.19867e+06	1.05237e+06	2.97434e+07	5.21267e+06	1.90877e+08	3.32431e+08	8.36301e+07	7.63383e+06	1.37646e+06	3.51951e+06	1.00379e+10	2.24919e+07	1.28166e+06	306928	7.04219e+07	5.69863e+06	901325	3.12111e+06	5.49055e+08	4.08881e+08	1.31424e+06	1.08045e+10	1.12026e+09	0	4.51375e+06	231086	1.73452e+07	2.53036e+07	1.44084e+08	823794	1.91718e+07	7.31355e+06	952187	2.21403e+07	787850	8.04102e+07	1.19792e+06	1.81394e+06	5.9999e+07	3.37551e+06	3.99388e+06	4.13455e+07	5.57612e+07	9.12376e+06	5.16422e+06	2.456e+06	481487	1.23926e+08	1.80922e+07	7.95911e+07	6.36367e+08	1.50833e+06	1.07096e+07	3.84073e+06	3.88685e+07	3.55078e+06	1.84531e+07	56315	7.35669e+07	1.05431e+06	1.40893e+07	6.026e+07	184034	55767.3	3.192e+07	1.43331e+07	1.45301e+08	1.21355e+08	1.759e+09	0	466213	2.71818e+07	3.62702e+07	2.2755e+06	1.2275e+07	976769	2.5354e+06	1.8624e+07	4.34502e+07	1.40016e+07	5.65063e+06	9.60325e+08	2.97406e+06	2.3187e+08	3.44982e+08	1.43791e+07	4.85695e+07	1.131e+10	5.08284e+07	5.4445e+08	2.07984e+09	2.25183e+08	9.01361e+08	4.82687e+08	503551	3.60549e+06	0	305687	1.13125e+06	5.92245e+08	1.11148e+06	8.83568e+07	2.61339e+06	3.56955e+08	1.13268e+07	1.02211e+07	8.30725e+07	7.16836e+06	7.39633e+06	5.66696e+06	1.10122e+07	1.38851e+07	3.04775e+07	1.5569e+06	3.88248e+06	2.21958e+07	4.47331e+06	6.20043e+06	1.6674e+06	1.11281e+09	1.43007e+06	3.24285e+08	6.65349e+07	6.78743e+08	2.1105e+07	5.03388e+09	2.16958e+07	2.26392e+07	8.99349e+07	1.15761e+07	7.20257e+06	2.84358e+09	1.73357e+08	3.30096e+07	4.72008e+07	1.17209e+09	3.0661e+06	1.1222e+08	3.68925e+06	1.5774e+06	1.89161e+08	2.56996e+09	1.72199e+07	0	2.8147e+07	1.50792e+08	348020	9.30594e+06	2.16984e+07	2.64412e+07	4.41543e+06	3.71637e+06	3.00685e+06	9.55844e+06	474218	1.80816e+07	1.65911e+07	2.7672e+06	8.11489e+08	3.53359e+06	4.53617e+07	4.53617e+07	2.85842e+09	5.07463e+08	6.86444e+06	6.78051e+07	4.54878e+11	1.19348e+08	2.17145e+06	1.97167e+08	6.85352e+08	3.99231e+08	1.58972e+06	9.28361e+06	2.6036e+06	1.61136e+06	2.77972e+06	4.14967e+06	9.36788e+07	3.78762e+07	1.34004e+09	1.51609e+07	1.10284e+09	817076	6.27283e+08	2.61015e+06	7.40337e+06
AB08-1_140	Group1_T1	140	NCD	F	WT 1	34-55 weeks	2.88612e+08	6.86941e+06	5.56418e+07	3.55873e+07	6.96458e+07	1.3317e+07	2.02402e+08	8.92923e+07	3.69703e+08	370215	807677	2.0301e+07	4.36408e+07	417767	7.48271e+06	8.35062e+06	2.8831e+06	1.48245e+07	9.04626e+06	7.50008e+07	9.53229e+06	1.92012e+06	9.69071e+06	8.47251e+07	7.76171e+06	8.37791e+06	104216	320873	2.40972e+07	6.91395e+06	4.08508e+08	5.21013e+09	1.09917e+08	1.84437e+08	6.66119e+06	8.98573e+07	1.15372e+08	2.96682e+07	867025	2.00802e+07	1.2946e+08	9.91298e+07	1.86826e+08	1.97141e+09	2.01146e+07	2.59734e+07	1.96587e+07	1.51105e+07	5.27076e+06	4.2857e+07	1.48443e+10	3.70488e+07	4.4027e+06	5.04611e+07	1.96469e+07	5.70106e+07	0	0	0	0	0	1.13362e+07	485130	2.09047e+08	4.11404e+08	9.12e+07	4.27555e+06	420444	2.65891e+06	1.06492e+10	1.90518e+07	336438	401034	1.27739e+08	1.36561e+06	854968	3.13556e+06	4.95309e+08	5.84188e+08	1.26642e+06	9.18787e+09	4.98754e+08	2.38342e+06	0	202612	2.89959e+07	1.20397e+07	7.44072e+07	236465	1.1984e+07	2.53897e+06	347657	2.02954e+07	765037	7.5359e+07	1.33624e+06	1.32831e+06	5.49646e+07	2.19953e+06	2.64745e+06	1.62454e+07	2.79351e+07	4.76819e+06	4.04941e+06	821498	493230	1.12063e+08	0	4.05502e+07	5.84833e+08	2.07208e+06	8.59522e+06	3.55111e+06	2.35342e+07	2.21748e+06	1.09363e+07	0	7.26141e+07	2.19009e+06	3.27453e+06	3.07878e+07	481229	0	2.26689e+07	1.12745e+07	1.19488e+08	1.54831e+08	1.95736e+09	0	911354	2.57727e+07	2.74707e+07	2.07311e+06	7.7346e+06	512086	6.83699e+06	2.38e+07	5.18622e+07	3.88518e+07	161459	1.31774e+09	1.05747e+06	1.66045e+08	4.71371e+08	1.92157e+07	1.1568e+07	7.57576e+09	1.00927e+08	8.60439e+08	1.80038e+09	1.9214e+08	1.13558e+09	2.46609e+08	963148	1.50489e+06	0	1.03645e+07	421741	1.13181e+09	1.22997e+06	2.92818e+07	817248	5.0353e+08	8.15425e+06	5.28145e+06	4.91691e+07	3.6618e+06	6.45936e+06	3.80353e+06	3.86451e+06	1.30352e+07	1.65035e+08	252461	2.9015e+06	2.06957e+07	7.54085e+06	4.12385e+06	1.8633e+06	5.4738e+08	1.2951e+06	2.14699e+08	8.65602e+07	8.09875e+08	1.98598e+07	4.98961e+09	1.59284e+07	8.96988e+06	1.01692e+08	5.48184e+06	1.54677e+06	3.17463e+09	1.56789e+08	3.08901e+07	3.9917e+07	1.34025e+09	3.01036e+06	9.56868e+07	1.18694e+06	1.55332e+06	1.37176e+08	3.8169e+09	2.517e+07	0	3.84046e+07	8.41501e+07	625881	6.92655e+06	1.33625e+07	2.37e+07	2.91911e+06	3.47711e+06	5.54406e+06	1.95177e+07	385830	1.47743e+06	1.47242e+07	523700	8.45651e+08	6.64226e+06	2.98553e+07	2.98553e+07	2.73209e+09	5.59287e+08	3.70989e+06	4.16402e+07	6.08434e+11	3.01467e+08	2.14867e+06	2.29499e+08	5.99337e+08	5.89625e+08	313644	9.93675e+06	742591	1.72495e+06	3.68817e+06	4.4445e+06	7.61658e+07	2.10898e+07	7.02421e+08	1.29837e+07	5.85478e+08	1.43913e+06	8.02869e+08	868653	1.28534e+06
AB08-2_127	Group1_T2	127	NCD	F	WT 1	34-55 weeks	2.54335e+08	7.06754e+06	5.14292e+07	3.08391e+07	5.57654e+07	1.05721e+07	1.65414e+08	8.36241e+07	3.19366e+08	954501	1.15123e+06	3.6478e+07	4.14143e+07	375825	1.37036e+07	3.06033e+07	1.10349e+07	1.44935e+07	1.07344e+07	8.9819e+07	2.23196e+07	2.52705e+06	8.57627e+06	7.33835e+07	1.12341e+07	1.02045e+07	46243.8	389690	7.81063e+06	3.40414e+06	3.82573e+08	6.79116e+09	9.68862e+07	1.44071e+08	5.80939e+06	1.02837e+08	1.16597e+08	5.45437e+07	943009	2.62577e+07	3.13887e+07	7.53751e+07	4.44253e+08	1.34364e+09	2.15951e+07	3.97605e+07	3.20875e+06	1.18931e+07	5.06623e+06	5.19865e+07	1.15581e+10	3.71749e+07	4.02222e+06	4.8341e+07	2.05736e+07	4.92922e+07	2.18498e+06	2.79574e+06	4.67213e+06	1.63539e+07	2.07693e+06	3.81284e+07	8.70056e+06	2.04788e+08	4.67343e+08	8.36326e+07	1.00336e+07	2.51105e+06	3.27388e+06	1.04199e+10	1.59695e+07	954667	148497	9.64012e+07	4.23151e+06	725839	1.67202e+06	4.28715e+08	4.71475e+08	913502	8.41449e+09	5.56197e+08	3.11407e+06	3.01045e+06	373896	2.24877e+07	1.78928e+07	1.03624e+08	1.22636e+06	1.77762e+07	2.39534e+06	1.34214e+06	1.58736e+07	734287	6.08639e+07	1.04205e+06	2.01648e+06	4.74514e+07	2.20197e+06	2.93852e+06	2.96648e+07	4.96317e+07	6.5964e+06	3.14362e+06	4.40239e+06	262649	1.20494e+08	1.59619e+07	6.59988e+07	5.90947e+08	1.63946e+06	9.5581e+06	2.94461e+06	3.49784e+07	2.70553e+06	1.55547e+07	366977	4.17527e+07	367399	7.25272e+06	3.54824e+07	306601	291743	3.39176e+07	1.23773e+07	4.10254e+07	9.28776e+07	2.19948e+09	0	339535	3.11585e+07	1.9125e+07	1.63368e+06	8.99212e+06	413905	4.03847e+06	1.30019e+07	6.54705e+07	2.23677e+07	7.77414e+06	1.12837e+09	1.48401e+06	2.05751e+08	3.68693e+08	1.36783e+07	1.61049e+07	7.9935e+09	1.08085e+08	5.83739e+08	2.36579e+09	2.49445e+08	1.02246e+09	4.11091e+08	499698	2.86517e+06	0	9.73831e+06	1.93662e+06	5.61885e+08	901198	4.41656e+07	4.96461e+06	5.70025e+08	1.04587e+07	1.29185e+07	5.09201e+07	5.98513e+06	6.27676e+06	5.12202e+06	5.8475e+06	1.21318e+07	1.44864e+08	1.55293e+06	2.34379e+06	1.92105e+07	3.72558e+06	5.22493e+06	3.85426e+06	8.01219e+08	1.24619e+06	3.27372e+08	6.14316e+07	7.75918e+08	1.8067e+07	4.93023e+09	1.86513e+07	9.38678e+06	9.01034e+07	1.43259e+07	8.79978e+06	3.82545e+09	1.51343e+08	3.50799e+07	3.9253e+07	1.2467e+09	2.16156e+06	9.25799e+07	3.08722e+06	1.3022e+06	1.39154e+08	2.66281e+09	2.31015e+07	0	3.05725e+07	9.67584e+07	1.22864e+06	4.80302e+06	2.0448e+07	2.63442e+07	3.76775e+06	2.09387e+06	2.62414e+06	7.48305e+06	352274	1.42794e+07	1.24196e+07	2.04455e+06	9.87902e+08	2.91516e+06	3.37584e+07	3.37584e+07	2.30422e+09	5.05219e+08	4.35721e+06	4.89926e+07	4.0055e+11	4.06767e+07	2.43066e+06	1.40117e+08	8.01888e+08	3.84722e+08	1.00811e+06	8.92964e+06	2.40684e+06	1.0926e+06	1.56654e+06	4.64474e+06	7.57346e+07	2.14096e+07	1.15376e+09	1.24674e+07	2.69619e+08	316749	7.65268e+08	912083	2.58962e+06
AB09-1_116	Group2_T1	116	Fast	F	WT 1	34-55 weeks	2.60468e+08	6.27448e+06	5.40026e+07	3.18858e+07	5.59519e+07	6.77184e+06	1.62348e+08	8.17005e+07	3.16554e+08	283235	1.01778e+06	1.29864e+08	3.56767e+07	1.163e+06	8.47924e+06	5.16803e+06	4.83084e+06	1.34022e+07	6.91587e+06	4.1e+07	1.42004e+07	325584	5.70174e+06	7.07365e+07	7.11157e+06	1.21563e+07	0	2.94321e+06	4.26722e+06	1.15771e+06	3.44147e+08	1.26856e+10	1.51502e+08	8.71444e+07	3.39264e+06	7.65797e+07	1.41895e+08	5.02774e+07	771124	2.27918e+07	2.41041e+07	7.7418e+07	4.29098e+08	9.01279e+08	1.57061e+07	9.2717e+06	3.72877e+06	1.87255e+07	4.31915e+06	7.75071e+08	8.1015e+09	2.89271e+07	6.27118e+06	4.12394e+07	1.35706e+07	5.90678e+07	4.7112e+06	5.48465e+06	1.13985e+07	4.47059e+07	1.77065e+06	1.23437e+08	1.04133e+07	1.08557e+08	1.75491e+08	4.18726e+07	1.34049e+07	5.02795e+06	2.87285e+06	3.43745e+09	1.44698e+07	250239	327790	1.08676e+08	2.36883e+06	66228.8	1.78125e+06	5.58842e+08	3.40618e+08	279365	9.24661e+09	8.0545e+08	395167	1.05021e+06	250342	3.07394e+07	1.69961e+07	8.69079e+07	18930.2	1.42026e+07	3.84866e+06	440804	1.81943e+07	694658	5.40414e+07	753344	2.7564e+06	3.25793e+07	899873	1.00739e+06	9.00143e+06	2.37973e+07	8.26408e+06	1.34935e+06	3.51903e+06	301559	8.95673e+07	4.76481e+06	1.17534e+07	4.9613e+08	1.31314e+06	7.02025e+06	3.20305e+06	1.30931e+07	2.40853e+06	1.11031e+07	66973.1	1.54781e+07	434333	4.63603e+06	1.60258e+07	193552	20437.9	4.21457e+07	9.44512e+06	1.94662e+07	1.78585e+08	1.30609e+09	0	635406	4.60759e+07	3.48677e+06	2.27364e+06	5.58308e+06	203727	1.95739e+06	7.05223e+06	8.6352e+07	9.23906e+06	3.19778e+06	1.48734e+09	520646	1.97276e+08	3.78362e+08	1.33e+07	1.86956e+07	6.91137e+09	6.24099e+07	4.24561e+08	5.33038e+09	3.6008e+08	4.40961e+08	1.97593e+08	1.34636e+06	2.61326e+06	0	1.77174e+06	1.19071e+06	4.32293e+08	863843	3.7446e+07	4.20139e+06	4.82487e+08	9.78465e+06	9.98331e+06	2.49488e+07	4.85971e+06	5.81528e+06	4.39552e+07	2.15112e+07	7.44836e+06	1.01389e+07	1.70725e+06	3.592e+06	1.52846e+07	3.75747e+06	6.39304e+06	1.45184e+06	2.83025e+08	255291	3.50939e+08	6.21248e+07	6.94118e+08	1.43058e+07	6.63051e+09	9.42076e+06	8.03556e+06	6.05043e+07	5.97871e+06	6.92226e+06	4.65358e+09	1.88189e+08	5.06242e+07	3.06664e+07	1.11086e+09	1.21868e+06	5.66817e+07	708584	1.04785e+06	2.94101e+08	1.74556e+09	1.83122e+07	0	2.59536e+07	1.07836e+08	14762.3	4.41246e+06	5.9878e+06	1.02418e+07	1.14681e+06	1.54747e+06	1.67168e+06	6.09538e+06	327538	3.48519e+06	8.08334e+06	0	7.82608e+08	2.67154e+06	2.11756e+07	2.11756e+07	1.84727e+09	3.03443e+08	6.74311e+06	6.99063e+07	3.7297e+11	1.39584e+08	221578	5.69617e+07	6.2324e+08	4.31604e+08	325838	2.17552e+06	578186	239593	515394	1.96822e+06	6.69717e+07	2.98903e+07	8.51795e+08	1.01582e+07	2.27739e+08	101282	5.16907e+08	1.3952e+06	1.06996e+06
AB09-2_107	Group2_T2	107	Refed NCD	F	WT 1	34-55 weeks	2.71669e+08	6.75339e+06	5.54713e+07	3.14156e+07	5.69795e+07	9.69418e+06	1.73246e+08	8.19504e+07	2.74733e+08	491764	1.03985e+06	5.90197e+07	3.70144e+07	1.02674e+06	1.98001e+07	1.59043e+07	5.09029e+06	9.43245e+06	5.09174e+07	8.93882e+07	1.42107e+07	784891	1.39588e+07	5.52189e+07	9.62814e+06	5.74511e+06	43640.5	673089	4.91333e+06	2.00797e+06	4.57991e+08	3.30103e+09	1.48624e+08	2.06368e+08	9.6082e+06	8.91056e+07	6.86159e+07	1.86992e+07	734477	1.56478e+07	4.49794e+07	5.2377e+07	1.68318e+08	1.24294e+09	4.09831e+07	1.37861e+07	3.17987e+06	1.07409e+07	6.88714e+06	4.14111e+07	1.16732e+10	2.37331e+07	3.91459e+06	3.80133e+07	1.48184e+07	4.77121e+07	151637	0	814578	8.12617e+06	1.9987e+06	7.55797e+06	1.77192e+06	2.25099e+08	3.502e+08	6.89599e+07	1.92001e+06	169388	2.47604e+06	5.95008e+09	8.5652e+06	260349	314504	4.92806e+07	1.93545e+06	284985	3.24997e+06	3.07904e+08	5.35166e+08	725226	7.6548e+09	7.83193e+08	1.19915e+06	2.32473e+06	315852	3.90845e+07	8.18548e+06	5.05943e+07	53671.1	1.3416e+07	3.0316e+06	824225	2.14923e+07	616233	5.2793e+07	2.7057e+06	2.01612e+06	5.34038e+07	790648	1.01424e+06	8.92548e+06	4.47371e+07	9.81055e+06	1.55679e+06	2.25629e+06	621129	1.29935e+08	5.09569e+06	2.13642e+07	5.57375e+08	2.07761e+06	9.91676e+06	1.81964e+06	1.83967e+07	2.10289e+06	1.51271e+07	61776.1	1.99267e+07	288770	8.27558e+06	2.82041e+07	993123	16700.6	1.38423e+07	1.01859e+07	1.28193e+08	4.56127e+07	2.19029e+09	0	567438	6.54408e+07	5.40977e+06	1.16196e+06	9.67379e+06	255678	8.95667e+06	1.64829e+07	7.6887e+07	2.49117e+07	4.79298e+06	1.82123e+09	618734	1.79096e+08	4.13441e+08	1.47565e+07	1.45677e+07	1.03144e+10	2.72084e+07	1.01612e+09	1.03757e+09	1.16681e+08	7.49207e+08	3.62398e+08	670513	2.25861e+06	0	2.82466e+06	1.05519e+06	1.87414e+09	906476	5.07624e+07	2.49698e+06	6.29871e+07	9.21768e+06	1.61561e+07	2.82897e+07	5.03502e+06	1.6906e+07	3.74796e+06	9.72882e+06	2.49194e+07	1.38769e+07	4.15859e+06	7.48579e+06	2.20292e+07	3.34808e+06	9.08055e+06	2.04567e+06	2.80886e+08	5.07245e+06	1.55999e+08	5.55784e+07	7.10905e+08	2.01077e+07	1.16618e+09	8.73898e+06	6.5391e+06	1.2811e+08	8.22947e+06	5.46637e+06	1.59029e+09	2.1753e+08	1.38533e+07	2.88369e+07	1.99725e+09	6.87576e+06	5.01495e+07	1.30093e+06	1.33082e+06	2.64584e+08	8.13189e+09	1.37221e+07	0	4.1539e+07	1.37833e+08	1.6973e+06	9.51574e+06	6.87552e+06	9.72902e+06	2.39144e+06	1.97052e+06	4.64293e+06	5.14291e+06	494275	4.22359e+06	1.89684e+07	651910	5.67928e+08	3.09723e+06	2.42619e+07	2.42619e+07	1.62471e+09	5.90755e+08	5.33427e+06	5.94695e+07	3.91039e+11	6.59982e+08	2.4034e+06	6.89334e+08	7.19589e+08	7.88857e+08	496367	5.37626e+06	1.09614e+06	891173	1.95548e+06	1.41202e+06	3.42934e+07	4.065e+07	7.56157e+08	6.87636e+06	3.70956e+08	245585	7.0649e+08	507310	2.13964e+06
AB10-1_050	Group2_T1	50	Fast	F	WT 1	34-55 weeks	2.75458e+08	6.76502e+06	5.56325e+07	3.36279e+07	6.14154e+07	7.93318e+06	1.81267e+08	8.76034e+07	3.54537e+08	300635	711609	1.34961e+08	4.51614e+07	1.58052e+06	1.22936e+07	4.31571e+06	3.65769e+06	1.09645e+07	4.96498e+06	8.08457e+07	1.08397e+07	691975	5.63621e+06	7.6325e+07	5.22592e+06	1.07947e+07	0	2.94928e+06	7.78179e+06	4.05959e+06	3.29879e+08	7.82058e+09	1.64919e+08	1.02445e+08	2.98648e+06	9.66646e+07	1.51068e+08	5.27271e+07	701094	2.37196e+07	6.88346e+07	5.41106e+07	3.60604e+08	8.4823e+08	1.32663e+07	1.25665e+07	8.08181e+06	1.45238e+07	3.98289e+06	1.07325e+09	7.80574e+09	3.30701e+07	4.2168e+06	4.55935e+07	1.89588e+07	4.93336e+07	1.83149e+06	1.10716e+06	5.35493e+06	3.13174e+07	5.14467e+06	8.28647e+07	2.53303e+06	6.70485e+07	1.02929e+08	6.59964e+07	7.40463e+06	1.9864e+06	2.89153e+06	2.27772e+09	1.34627e+07	824296	407024	3.85711e+07	2.07911e+06	386431	2.1555e+06	5.43998e+08	3.05486e+08	1.00695e+06	9.27635e+09	5.72026e+08	2.6082e+06	632392	186183	1.27753e+07	1.35308e+07	7.02402e+07	72249.8	1.39606e+07	2.10566e+06	295650	1.29137e+07	683654	5.57444e+07	961671	1.435e+06	3.54196e+07	1.5882e+06	1.66965e+06	1.25222e+07	3.1317e+07	8.27599e+06	2.42557e+06	1.43782e+06	386488	7.30163e+07	4.16543e+06	1.70922e+07	4.163e+08	1.86848e+06	6.85445e+06	3.70386e+06	1.26206e+07	1.43753e+06	1.06177e+07	0	2.87528e+07	1.10926e+06	4.97308e+06	1.59005e+07	449377	188284	3.48652e+07	1.05989e+07	7.47005e+06	2.44098e+08	1.21705e+09	0	373328	3.04829e+07	1.72258e+07	3.67619e+06	5.05109e+06	476066	1.07231e+06	1.57719e+07	7.83676e+07	3.50414e+06	3.30194e+06	1.06696e+09	1.5266e+06	1.94781e+08	4.90892e+08	1.778e+07	1.8465e+07	5.95324e+09	8.89169e+07	5.74806e+08	3.44371e+09	3.60066e+08	5.13114e+08	2.85547e+08	2.19553e+06	2.67129e+06	0	1.33341e+06	1.53109e+06	4.42333e+08	1.67551e+06	1.97874e+07	1.43782e+06	7.04545e+08	8.77841e+06	6.83463e+06	2.62108e+07	4.09686e+06	6.02976e+06	2.2815e+07	1.43321e+07	6.59036e+06	1.7881e+07	1.01955e+06	1.98766e+06	1.62462e+07	3.00874e+06	4.85702e+06	1.90457e+06	5.58835e+08	380508	2.81193e+08	5.07114e+07	6.75469e+08	1.54004e+07	7.59715e+09	1.38308e+07	1.28555e+07	5.74526e+07	2.94454e+06	5.83773e+06	5.76942e+09	1.55271e+08	4.5171e+07	3.80804e+07	9.87292e+08	1.49617e+06	7.65094e+07	728483	1.30338e+06	1.82773e+08	1.54322e+09	2.07838e+07	0	2.21292e+07	9.5576e+07	136449	3.61787e+06	9.73813e+06	1.74204e+07	1.39661e+06	2.38334e+06	3.17785e+06	9.69331e+06	201200	3.27747e+06	5.91242e+06	136220	9.24536e+08	4.76849e+06	2.07631e+07	2.07631e+07	1.96099e+09	3.57207e+08	3.04848e+06	3.33569e+07	4.26733e+11	1.99756e+08	720559	3.12789e+07	5.91341e+08	4.05093e+08	258913	5.49043e+06	512979	788055	1.59205e+06	1.09197e+06	6.43049e+07	2.23437e+07	6.46555e+08	9.57864e+06	3.20007e+08	611595	6.69544e+08	1.07246e+06	1.48853e+06
AB10-2_064	Group2_T2	64	Refed NCD	F	WT 1	34-55 weeks	2.55825e+08	6.84182e+06	5.87877e+07	3.22738e+07	5.58688e+07	1.11399e+07	1.79463e+08	8.3163e+07	2.87388e+08	179870	805870	5.57679e+07	2.92016e+07	1.12074e+06	2.90392e+07	1.35987e+07	4.75088e+06	1.03044e+07	3.61643e+07	1.34486e+08	1.13167e+07	712052	1.33706e+07	5.0371e+07	5.89671e+06	6.30997e+06	9981.33	638693	3.79922e+06	1.98876e+06	5.00099e+08	2.32746e+09	1.72741e+08	2.59547e+08	8.51806e+06	9.90587e+07	5.18277e+07	2.21821e+07	799539	2.04491e+07	4.41037e+07	3.70706e+07	1.28071e+08	1.33908e+09	4.30381e+07	1.28174e+07	2.40369e+06	1.6667e+07	7.16165e+06	2.93288e+07	1.09566e+10	3.95615e+07	3.26768e+06	3.44274e+07	2.48935e+07	4.44934e+07	246343	0	0	3.26812e+06	0	4.94428e+06	0	1.4621e+08	3.22883e+08	6.36751e+07	1.95164e+06	0	2.89082e+06	4.568e+09	8.94657e+06	294009	214221	4.23827e+07	1.62804e+06	327834	1.75632e+06	3.4996e+08	6.07729e+08	456294	8.35625e+09	5.68748e+08	0	4.26051e+06	288670	2.92283e+07	8.65598e+06	5.02719e+07	71170.4	1.09212e+07	1.53993e+06	809803	1.26458e+07	587338	5.78098e+07	2.1563e+06	1.25745e+06	5.40187e+07	893858	747754	9.76853e+06	3.49404e+07	9.16927e+06	1.68775e+06	2.03457e+06	685685	1.17025e+08	4.12308e+06	2.12304e+07	4.86981e+08	2.44371e+06	1.09777e+07	1.6175e+06	1.55103e+07	1.99067e+06	2.0371e+07	0	1.40866e+07	372608	7.5166e+06	1.80851e+07	810629	20890	1.04134e+07	1.34695e+07	6.21641e+07	4.60404e+07	2.24282e+09	0	569287	5.50301e+07	1.2598e+07	695061	7.70625e+06	223106	5.34056e+06	1.91343e+07	7.2982e+07	1.20605e+07	1.69119e+07	1.30078e+09	282775	1.61602e+08	3.76104e+08	1.19e+07	1.88182e+07	8.464e+09	2.45697e+07	8.0095e+08	6.37518e+08	7.43881e+07	1.01784e+09	2.97604e+08	595259	2.04768e+07	0	1.01762e+06	1.89962e+06	1.85521e+09	674008	2.96648e+07	2.03676e+06	4.83984e+07	1.00632e+07	1.81191e+07	2.38401e+07	4.08977e+06	1.32868e+07	4.16238e+06	6.01975e+06	2.04544e+07	1.65321e+07	3.017e+06	5.52592e+06	2.29275e+07	2.67831e+06	1.06557e+07	1.48506e+06	2.84586e+08	4.1017e+06	1.09553e+08	5.19315e+07	7.76706e+08	1.95791e+07	1.18339e+09	7.71455e+06	7.00899e+06	1.3235e+08	7.10452e+06	5.82491e+06	1.0235e+09	2.07617e+08	1.12548e+07	4.70348e+07	1.8812e+09	5.30057e+06	3.3378e+07	857725	1.19596e+06	2.81351e+08	7.09578e+09	2.5207e+07	0	4.97683e+07	1.17324e+08	2.26997e+06	7.07183e+06	5.88177e+06	1.0603e+07	1.72701e+06	1.7644e+06	5.61825e+06	6.30862e+06	370595	3.28521e+06	2.07303e+07	460854	3.24665e+08	2.72181e+06	2.38403e+07	2.38403e+07	1.56173e+09	8.28027e+08	3.09028e+06	3.58354e+07	4.03709e+11	1.26828e+09	1.94474e+06	6.22904e+08	7.26281e+08	7.62508e+08	103935	4.31723e+06	658380	663534	949261	1.41015e+06	4.17445e+07	2.96607e+07	3.67671e+08	7.1137e+06	1.59032e+08	38062.4	7.71175e+08	205965	1.4428e+06
AB11-1_130	Group2_T1	130	Fast	F	WT 1	34-55 weeks	2.48018e+08	6.06664e+06	5.34623e+07	3.38002e+07	5.49292e+07	6.64832e+06	1.62201e+08	8.31885e+07	3.32134e+08	377650	731675	1.76265e+08	3.43347e+07	1.85094e+06	9.27585e+06	6.94318e+06	7.34946e+06	2.05919e+07	4.40797e+06	5.16527e+07	2.04243e+07	938947	5.3672e+06	7.92229e+07	1.11102e+07	1.25778e+07	0	6.1956e+06	4.59674e+06	2.25279e+06	3.85245e+08	1.14634e+10	1.44404e+08	8.61499e+07	5.67037e+06	9.69803e+07	1.40477e+08	6.06661e+07	893669	2.47811e+07	2.58836e+07	1.1364e+08	7.65043e+08	8.26863e+08	1.4099e+07	1.59254e+07	3.31891e+06	1.4229e+07	4.63993e+06	1.45166e+09	9.37347e+09	3.50814e+07	5.18555e+06	5.18904e+07	2.16426e+07	6.98169e+07	6.02876e+06	6.63637e+06	1.59034e+07	4.64223e+07	1.12659e+06	1.1795e+08	9.77014e+06	9.17851e+07	1.57131e+08	6.16303e+07	1.55346e+07	4.97721e+06	3.37912e+06	3.1293e+09	1.94061e+07	621604	250946	2.27143e+08	2.38438e+06	184241	1.62492e+06	4.69493e+08	3.45359e+08	542946	1.1153e+10	7.88789e+08	0	1.73893e+06	341335	1.88679e+07	1.65247e+07	9.77049e+07	93128.9	1.8941e+07	2.66281e+06	588456	1.26271e+07	726766	5.52699e+07	668642	1.75616e+06	3.26618e+07	1.60715e+06	2.08821e+06	1.54065e+07	2.69264e+07	9.2807e+06	2.09084e+06	3.74184e+06	283798	7.21861e+07	7.90906e+06	2.37274e+07	3.72705e+08	1.64756e+06	8.77233e+06	3.94449e+06	1.58602e+07	1.491e+06	1.09257e+07	275063	1.98922e+07	379805	5.95466e+06	1.91132e+07	37521.3	24187.1	7.33155e+07	1.02243e+07	9.31374e+06	3.82793e+08	1.32869e+09	0	447836	3.61141e+07	1.05942e+07	2.27917e+06	1.12653e+07	291862	2.02319e+06	1.43666e+07	9.28457e+07	7.16499e+06	6.7271e+06	1.03152e+09	724432	2.26164e+08	4.0439e+08	1.22852e+07	1.32876e+07	6.96983e+09	1.55898e+08	4.73136e+08	1.08305e+10	1.03491e+09	4.50063e+08	2.27824e+08	2.52453e+06	3.16016e+06	0	6.09815e+06	1.46054e+06	4.52627e+08	2.51822e+06	3.39952e+07	4.20363e+06	1.31511e+09	8.73187e+06	7.81365e+06	4.30526e+07	5.73893e+06	4.18667e+06	2.61834e+07	1.20466e+07	6.6713e+06	1.56314e+07	1.23476e+06	2.70859e+06	1.58783e+07	3.35505e+06	5.42552e+06	1.4918e+06	5.16552e+08	344719	3.30029e+08	7.57022e+07	5.58453e+08	1.46789e+07	1.38418e+10	1.31495e+07	1.18474e+07	6.55562e+07	3.57304e+06	8.43285e+06	9.69141e+09	2.28494e+08	1.12162e+08	4.08276e+07	9.91894e+08	524646	8.54114e+07	1.31947e+06	1.88553e+06	7.22456e+08	1.63155e+09	2.2131e+07	0	2.82647e+07	1.0046e+08	143.494	3.35557e+06	9.9821e+06	1.67683e+07	2.0516e+06	1.83769e+06	1.84252e+06	1.083e+07	234514	7.3101e+06	9.13461e+06	38401.4	1.3373e+09	7.22053e+06	2.36591e+07	2.36591e+07	2.136e+09	3.25414e+08	3.87425e+06	4.33371e+07	3.7567e+11	2.2297e+08	389848	5.17776e+07	4.40036e+08	4.20799e+08	975819	5.53695e+06	2.33387e+06	676890	819524	2.39393e+06	7.67746e+07	2.76453e+07	9.72868e+08	1.19765e+07	4.40011e+08	151087	5.52566e+08	1.6596e+06	1.49724e+06
AB11-2_085	Group2_T2	85	Refed NCD	F	WT 1	34-55 weeks	2.51862e+08	6.16503e+06	5.37968e+07	3.24821e+07	5.25682e+07	8.50531e+06	1.63455e+08	8.05519e+07	2.60359e+08	636492	521900	4.02154e+07	2.20233e+07	920738	6.31664e+06	1.90609e+07	1.09142e+07	1.30259e+07	2.24794e+07	1.17956e+08	1.6678e+07	1.14821e+06	9.47776e+06	5.33251e+07	9.48634e+06	8.75278e+06	0	767725	5.09404e+06	2.49673e+06	4.59208e+08	2.47367e+09	8.97571e+07	2.3512e+08	7.71057e+06	7.84276e+07	5.95448e+07	1.90389e+07	738087	1.49476e+07	1.68627e+07	5.75636e+07	3.28304e+08	1.08247e+09	4.49857e+07	2.33587e+07	2.2151e+06	1.71887e+07	6.65192e+06	2.40452e+07	1.28582e+10	3.09187e+07	1.62378e+06	4.52536e+07	2.8987e+07	6.82576e+07	935675	0	604208	9.61395e+06	1.50848e+06	1.4407e+07	1.26533e+06	1.27728e+08	2.02198e+08	6.0134e+07	2.88322e+06	681326	2.23503e+06	4.95467e+09	1.32761e+07	767793	101624	6.60044e+07	2.41727e+06	668897	1.55312e+06	2.22193e+08	4.85201e+08	988320	7.41694e+09	5.28114e+08	2.38819e+06	3.94195e+06	338718	3.86772e+07	1.14573e+07	6.66445e+07	163055	1.42958e+07	1.80074e+06	912559	9.89309e+06	494927	4.57125e+07	1.32896e+06	2.03677e+06	4.75243e+07	1.78773e+06	2.00909e+06	1.63575e+07	3.26431e+07	9.24226e+06	2.08207e+06	2.92667e+06	400971	1.1099e+08	1.17494e+07	4.03057e+07	4.56662e+08	1.65587e+06	9.69531e+06	1.97447e+06	2.20325e+07	2.16495e+06	1.37347e+07	1.35454e+06	2.60668e+07	116226	6.11848e+06	2.46471e+07	797203	20759	2.62723e+07	1.45256e+07	5.74834e+07	5.7556e+07	1.89586e+09	0	311689	4.46358e+07	6.64002e+06	1.23689e+06	6.28237e+06	339069	8.99227e+06	1.76525e+07	7.46885e+07	2.37617e+07	1.0661e+07	1.2656e+09	1.15705e+06	1.73743e+08	2.89102e+08	7.65894e+06	1.23118e+07	9.70494e+09	3.63098e+07	6.70457e+08	2.16681e+09	2.30671e+08	7.15551e+08	2.65588e+08	465714	2.40214e+06	0	6.19668e+06	2.13974e+06	1.83088e+09	1.08509e+06	3.12141e+07	3.81917e+06	1.40759e+08	7.38476e+06	1.07181e+07	3.1146e+07	4.58603e+06	5.4233e+06	3.52447e+06	4.68446e+06	1.9251e+07	1.52925e+07	2.82077e+06	5.07932e+06	1.44847e+07	3.32914e+06	6.52865e+06	1.79216e+06	3.94656e+08	3.62524e+06	7.40266e+07	8.34627e+07	4.77623e+08	1.29279e+07	2.55109e+09	1.70534e+07	9.37526e+06	1.12594e+08	7.69599e+06	7.80533e+06	2.3486e+09	2.1925e+08	2.55523e+07	3.76327e+07	1.6477e+09	6.08069e+06	6.80065e+07	2.6228e+06	1.12554e+06	5.25907e+08	7.26956e+09	1.83313e+07	0	4.70751e+07	1.2475e+08	1.10147e+06	4.86701e+06	1.0439e+07	1.41782e+07	3.23337e+06	2.08969e+06	4.56384e+06	3.86112e+06	330480	9.86119e+06	2.2086e+07	1.65816e+06	6.87334e+08	3.06631e+06	2.18722e+07	2.18722e+07	1.93366e+09	6.58499e+08	3.13821e+06	3.69003e+07	3.42492e+11	4.42109e+08	1.61442e+06	4.7727e+08	8.55107e+08	6.63226e+08	839325	8.01952e+06	2.81334e+06	704719	1.08857e+06	2.26396e+06	6.36332e+07	1.58474e+07	8.96346e+08	1.08265e+07	1.76336e+08	116299	4.72113e+08	968422	2.08484e+06
AB12-1_057	Group2_T1	57	Fast	F	WT 1	34-55 weeks	2.14322e+08	5.45878e+06	4.90358e+07	2.67828e+07	4.59997e+07	5.84471e+06	1.3747e+08	6.91536e+07	2.95382e+08	872440	660949	2.97395e+08	5.00461e+07	2.20349e+06	1.53387e+07	2.88953e+06	4.77163e+06	8.24288e+06	4.07865e+06	8.08502e+07	1.46904e+07	1.09421e+06	5.86587e+06	7.285e+07	6.97984e+06	4.62821e+06	0	1.61577e+07	3.23561e+06	2.04618e+06	3.03669e+08	4.38813e+09	1.85517e+08	1.21455e+08	3.27359e+06	1.04901e+08	1.33267e+08	4.52806e+07	714938	3.4362e+07	1.14977e+07	4.11612e+07	4.57346e+08	7.22257e+08	1.0047e+07	8.17994e+06	3.39857e+06	1.95403e+07	3.05819e+06	2.00981e+09	5.47584e+09	2.41359e+07	4.13217e+06	5.29325e+07	1.73698e+07	5.8608e+07	3.50848e+06	5.46646e+06	2.21862e+07	5.8363e+07	6.93873e+06	1.21945e+08	5.77984e+06	5.29134e+07	7.96725e+07	3.58911e+07	9.10392e+06	3.46917e+06	4.02594e+06	1.34751e+09	9.42721e+06	559719	362112	4.94401e+07	1.25048e+06	228750	1.56583e+06	4.01634e+08	1.91479e+08	320652	8.61608e+09	6.59514e+08	0	1.83876e+06	150762	2.05388e+07	9.26017e+06	5.26154e+07	127634	1.75577e+07	6.59283e+06	299998	1.42694e+07	604587	5.38533e+07	479917	1.63438e+06	3.78043e+07	1.26304e+06	1.4242e+06	1.00698e+07	2.86954e+07	9.49956e+06	1.35234e+06	2.73553e+06	218778	8.24986e+07	5.35342e+06	1.37913e+07	3.47391e+08	1.60044e+06	5.03978e+06	3.78291e+06	1.39345e+07	387148	7.68896e+06	60685.8	1.17156e+07	401477	3.29532e+06	1.36364e+07	141995	17299	3.77976e+07	1.16211e+07	6.94702e+06	1.17372e+08	7.29907e+08	0	390531	2.36739e+07	1.24486e+07	1.12427e+06	2.86263e+06	97324.3	2.65506e+06	1.83733e+07	1.62782e+08	3.52461e+06	5.00137e+06	8.31779e+08	758535	2.21277e+08	3.59107e+08	1.42522e+07	5.51167e+07	5.24154e+09	1.14785e+08	3.60404e+08	4.31275e+09	6.26745e+08	5.11258e+08	2.4926e+08	3.17361e+06	3.08542e+06	0	2.57043e+06	1.38627e+06	4.20348e+08	1.41396e+06	2.75672e+07	372392	8.44479e+08	9.22507e+06	4.825e+06	2.08613e+07	4.88179e+06	5.72958e+06	3.11947e+07	2.65029e+07	9.15625e+06	1.23496e+07	664022	2.03433e+06	1.59256e+07	2.66684e+06	7.75671e+06	1.39481e+06	4.74346e+08	205042	2.61969e+08	6.61359e+07	4.37824e+08	1.49978e+07	8.35401e+09	1.09123e+07	2.19336e+07	3.95382e+07	6.42322e+06	5.26824e+06	6.84665e+09	1.47911e+08	4.23883e+07	3.29801e+07	6.30215e+08	811268	6.51939e+07	1.07386e+06	937513	2.71647e+08	1.33588e+09	1.43698e+07	0	1.93191e+07	9.25565e+07	16526.4	4.69255e+06	7.78269e+06	1.18254e+07	1.52102e+06	1.95153e+06	1.1057e+06	5.35225e+06	314719	5.35317e+06	4.71709e+06	16721.7	1.22181e+09	2.51449e+06	2.31712e+07	2.31712e+07	1.53542e+09	4.35998e+08	4.59603e+06	4.97527e+07	3.16622e+11	6.99793e+07	389816	7.91555e+07	5.17127e+08	1.82108e+08	570185	4.82622e+06	1.892e+06	551484	254999	1.39325e+06	3.43994e+07	7.67958e+07	7.24888e+08	4.34015e+06	2.85201e+08	163042	4.00483e+08	615117	1.05711e+06
AB12-2_071	Group2_T2	71	Refed NCD	F	WT 1	34-55 weeks	2.58674e+08	6.82889e+06	5.4108e+07	3.38549e+07	5.39357e+07	1.11072e+07	1.69559e+08	8.65194e+07	3.11187e+08	779672	1.36018e+06	7.61841e+07	5.30803e+07	1.60763e+06	7.49731e+07	1.67941e+07	6.89213e+06	8.9368e+06	4.33148e+07	1.0063e+08	2.22418e+07	1.60686e+06	1.72321e+07	7.87601e+07	1.04423e+07	6.05457e+06	11664	859336	7.80622e+06	1.76796e+06	5.05741e+08	2.67192e+09	1.30699e+08	3.46656e+08	9.42902e+06	1.70673e+08	5.62117e+07	2.5854e+07	669693	4.73426e+07	3.88555e+07	7.86528e+07	2.57515e+08	1.23137e+09	2.40976e+07	1.95236e+07	3.28603e+06	1.60211e+07	7.53693e+06	6.81607e+07	8.15691e+09	3.07892e+07	5.16707e+06	3.40487e+07	1.63778e+07	4.09255e+07	989687	1.10128e+06	2.01463e+06	1.19527e+07	5.88123e+06	2.16916e+07	3.89038e+06	1.20467e+08	1.78799e+08	8.16591e+07	2.88911e+06	1.05092e+06	5.0375e+06	3.91307e+09	1.12323e+07	682228	418343	6.94609e+07	2.61925e+06	416706	2.73363e+06	4.1723e+08	5.12814e+08	682767	1.01652e+10	7.93632e+08	0	5.94227e+06	267139	3.36875e+07	1.20387e+07	7.61772e+07	413974	1.8598e+07	5.16265e+06	984110	2.25477e+07	667594	6.3863e+07	2.23511e+06	2.51953e+06	6.31647e+07	1.38023e+06	2.29375e+06	1.71477e+07	5.58211e+07	1.23093e+07	3.31102e+06	4.61707e+06	477709	1.42297e+08	9.62784e+06	3.47273e+07	4.37415e+08	3.07517e+06	1.13316e+07	2.38558e+06	2.66429e+07	813521	1.68386e+07	1.19302e+06	2.05939e+07	411364	1.17206e+07	3.04738e+07	372817	26656.8	2.05596e+07	9.10009e+06	5.79593e+07	8.67759e+07	1.36653e+09	0	856134	4.66826e+07	1.56961e+07	2.00255e+06	7.12878e+06	277843	6.30445e+06	2.60801e+07	1.24433e+08	9.16551e+06	8.66926e+06	8.47156e+08	1.83976e+06	2.11956e+08	2.96196e+08	1.71852e+07	8.96271e+07	1.13473e+10	3.44466e+07	7.177e+08	1.11313e+09	1.64942e+08	1.23855e+09	4.71436e+08	618682	3.91148e+06	0	4.06337e+06	2.039e+06	1.17971e+09	1.30568e+06	5.30285e+07	4.55297e+06	1.33746e+08	1.06694e+07	1.62339e+07	3.49772e+07	7.31645e+06	1.6025e+07	5.92064e+06	1.75168e+07	2.66161e+07	1.83858e+07	5.82225e+06	5.50042e+06	2.44019e+07	2.52972e+06	7.82252e+06	1.83651e+06	6.49467e+08	4.36953e+06	2.7042e+08	5.38874e+07	8.03192e+08	2.16149e+07	1.78846e+09	1.3692e+07	1.425e+07	9.09213e+07	1.52558e+07	8.99617e+06	2.28755e+09	2.44093e+08	2.0884e+07	3.11607e+07	1.40686e+09	4.02312e+06	7.14619e+07	1.83325e+06	1.55779e+06	4.02767e+08	5.00523e+09	2.03933e+07	0	4.49757e+07	1.62463e+08	1.42994e+06	7.57836e+06	1.52264e+07	1.9066e+07	2.6268e+06	1.99865e+06	1.79167e+06	5.99694e+06	458225	7.86545e+06	1.85674e+07	897667	8.42014e+08	2.66987e+06	4.62231e+07	4.62231e+07	2.27896e+09	1.0351e+09	4.34342e+06	4.73469e+07	3.59e+11	1.51415e+08	1.73489e+06	5.58735e+08	1.07824e+09	4.22728e+08	1.1593e+06	5.74614e+06	1.81806e+06	990985	1.77047e+06	1.30083e+06	5.24619e+07	1.00235e+08	9.63526e+08	8.6331e+06	3.387e+08	477135	8.03398e+08	1.3581e+06	2.68599e+06
AB13-1_038	Group2_T1	38	Fast	F	WT 1	34-55 weeks	2.33612e+08	6.3107e+06	5.30729e+07	3.27892e+07	5.5495e+07	8.97494e+06	1.6962e+08	8.51842e+07	3.49172e+08	1.06203e+06	2.04277e+06	4.35057e+08	9.44967e+07	3.33096e+06	3.46716e+07	6.44276e+07	3.7687e+06	1.9461e+07	1.06509e+07	4.27637e+07	1.49801e+07	1.62243e+06	1.78226e+07	1.225e+08	4.67622e+06	8.3617e+06	40845.3	8.29588e+06	1.47359e+07	4.43481e+06	4.02151e+08	3.99336e+09	3.60055e+08	1.29041e+08	8.45682e+06	1.33955e+08	2.21443e+08	5.96785e+07	2.06769e+06	4.44523e+07	9.43037e+07	7.77136e+07	4.28746e+08	1.12223e+09	1.07348e+07	8.09262e+06	2.00928e+07	2.57762e+07	4.83766e+06	2.27697e+09	5.38834e+09	2.39441e+07	9.19041e+06	8.26477e+07	4.24603e+07	7.20139e+07	1.75153e+06	2.16933e+06	1.01168e+07	3.90641e+07	4.9356e+06	7.34423e+07	3.62645e+06	6.27242e+07	6.63278e+07	2.47374e+07	8.28443e+06	554555	8.19446e+06	1.17516e+09	1.16533e+07	399624	639615	2.26133e+08	1.68485e+06	188551	5.85063e+06	8.11783e+08	2.85642e+08	359231	1.22905e+10	2.30533e+09	0	0	66527.5	1.64159e+07	1.0178e+07	6.65172e+07	104801	2.04598e+07	7.78255e+06	702794	4.21749e+07	1.18772e+06	1.24027e+08	1.89318e+06	1.49007e+06	3.34715e+07	1.63401e+06	1.34693e+06	1.31662e+07	3.43403e+07	1.74629e+07	3.37506e+06	3.23745e+06	736275	7.30166e+07	1.0654e+06	1.24637e+07	3.56618e+08	3.1214e+06	6.67256e+06	5.68456e+06	2.34298e+07	564143	1.24724e+07	0	2.67016e+07	2.17601e+06	6.02102e+06	2.83104e+07	241316	84959.8	5.32687e+07	1.92904e+07	4.01492e+07	1.65364e+08	8.64969e+08	0	1.1715e+06	3.2617e+07	6.17315e+06	2.41925e+06	1.17855e+07	392651	3.65431e+06	3.53661e+07	1.90378e+08	7.14812e+06	783355	9.35006e+08	1.90553e+06	2.21146e+08	5.16354e+08	2.43676e+07	6.05363e+07	6.74908e+09	1.41973e+08	4.49043e+08	5.31959e+09	7.22451e+08	7.51759e+08	2.99027e+08	1.03962e+07	1.73307e+06	0	6.08112e+06	1.42134e+06	5.15497e+08	3.25156e+06	1.24672e+08	3.44676e+06	1.04765e+09	1.38647e+07	4.18463e+06	2.20217e+07	1.29073e+07	1.38874e+07	4.20947e+07	8.33563e+07	1.27672e+07	3.13064e+07	566337	5.87549e+06	2.32339e+07	1.3878e+07	9.52347e+06	1.37451e+06	5.69025e+08	380115	4.66677e+08	1.43381e+08	5.62768e+08	2.17334e+07	1.04675e+10	9.46296e+06	3.40559e+07	5.21275e+07	9.75682e+06	3.07853e+06	9.00627e+09	1.2371e+08	6.96899e+07	4.37505e+07	8.62861e+08	4.76806e+06	5.61035e+07	631680	2.01428e+06	2.93052e+08	1.67971e+09	1.29636e+07	0	2.03243e+07	1.41894e+08	0	1.38978e+07	8.98831e+06	1.603e+07	2.93183e+06	4.80515e+06	2.12009e+06	1.50417e+07	633071	2.58437e+06	5.77656e+06	0	1.58643e+09	5.07165e+06	2.97538e+07	2.97538e+07	2.14577e+09	5.16927e+08	5.62839e+06	5.74626e+07	4.95986e+11	2.33454e+08	365949	1.33227e+08	4.63884e+08	2.66695e+08	131907	3.85403e+06	299120	793987	1.07226e+06	2.90959e+06	3.69213e+07	2.65713e+08	6.47436e+08	4.81713e+06	4.11374e+08	1.13126e+06	5.19316e+08	3.46255e+06	4.01842e+06
AB13-2_133	Group2_T2	133	Refed NCD	F	WT 1	34-55 weeks	2.50084e+08	7.37689e+06	5.62646e+07	3.20214e+07	5.34559e+07	1.04634e+07	1.78037e+08	8.89562e+07	2.9245e+08	718465	1.01131e+06	5.77405e+07	5.10257e+07	1.34585e+06	2.58015e+07	1.14419e+07	9.451e+06	1.2107e+07	1.8937e+07	1.16884e+08	1.60766e+07	2.80513e+06	1.57913e+07	7.20797e+07	9.51993e+06	4.70183e+06	17080	941584	7.12752e+06	4.03778e+06	4.48123e+08	1.86374e+09	1.37644e+08	2.64479e+08	9.78579e+06	1.5945e+08	4.57733e+07	1.4288e+07	744885	2.27011e+07	3.97402e+07	4.37334e+07	1.75249e+08	1.27222e+09	2.33814e+07	1.71966e+07	9.69487e+06	1.21319e+07	6.33986e+06	4.0192e+07	7.98077e+09	3.16728e+07	3.64444e+06	3.8508e+07	2.05844e+07	4.28927e+07	92796	360615	1.03905e+06	8.17955e+06	4.67377e+06	1.58166e+07	3.51674e+06	8.4631e+07	9.03514e+07	4.16513e+07	1.32891e+06	300367	3.39432e+06	2.68052e+09	9.77193e+06	663567	245678	8.98783e+07	2.26079e+06	471656	2.43136e+06	4.6563e+08	5.44669e+08	709551	8.48601e+09	5.51494e+08	0	2.75628e+06	334914	2.89561e+07	6.48551e+06	3.94623e+07	135665	1.47545e+07	5.16363e+06	916322	1.47524e+07	640196	6.5504e+07	1.69524e+06	2.5309e+06	4.98374e+07	1.76721e+06	1.23311e+06	9.73607e+06	5.2728e+07	1.07885e+07	2.51038e+06	3.19416e+06	395862	1.26487e+08	6.46463e+06	2.36913e+07	4.78817e+08	2.82757e+06	1.17651e+07	2.49711e+06	1.85303e+07	572096	1.38804e+07	54009.6	2.28539e+07	1.23678e+06	5.4655e+06	1.95783e+07	290932	9017.77	1.98942e+07	9.47343e+06	5.99872e+07	3.94611e+07	1.44865e+09	0	882203	3.51132e+07	5.32352e+06	2.7099e+06	6.07263e+06	416173	1.13303e+07	2.85432e+07	1.16998e+08	2.37005e+07	8.85437e+06	1.26287e+09	1.07157e+06	1.985e+08	2.70793e+08	1.60657e+07	7.19451e+07	8.62454e+09	3.98906e+07	5.73453e+08	9.11985e+08	1.29626e+08	9.21755e+08	4.36995e+08	931390	3.14565e+06	0	7.61083e+06	3.0797e+06	1.13553e+09	1.46357e+06	3.391e+07	3.31774e+06	1.317e+08	1.02321e+07	1.1085e+07	2.367e+07	6.69185e+06	1.38221e+07	4.90305e+06	9.78362e+06	1.90914e+07	2.01926e+07	2.84322e+06	5.01539e+06	2.46689e+07	2.67759e+06	6.37243e+06	2.2434e+06	4.86726e+08	2.86958e+06	1.26437e+08	5.75897e+07	4.49718e+08	2.24208e+07	1.3686e+09	1.03551e+07	2.0308e+07	1.05634e+08	1.446e+07	5.80683e+06	2.16368e+09	1.83128e+08	2.10379e+07	3.35284e+07	1.00299e+09	2.61639e+06	5.0309e+07	2.0725e+06	1.60406e+06	2.57786e+08	5.70031e+09	2.13782e+07	0	4.23486e+07	1.46048e+08	1.79202e+06	7.41393e+06	9.24078e+06	1.71537e+07	2.2336e+06	2.2929e+06	1.47943e+06	6.88418e+06	490553	5.33364e+06	1.75499e+07	877738	9.08691e+08	4.31222e+06	3.08114e+07	3.08114e+07	1.98181e+09	8.51774e+08	3.87523e+06	4.40001e+07	3.79083e+11	1.57065e+08	1.96811e+06	5.65471e+08	8.93413e+08	3.40473e+08	397925	6.99158e+06	1.85364e+06	1.61307e+06	1.24626e+06	1.61266e+06	3.06233e+07	8.73138e+07	7.57355e+08	4.28054e+06	5.7024e+08	284286	4.48476e+08	2.287e+06	1.96651e+06
AB14-1_089	Group2_T1	89	Fast	F	WT 1	34-55 weeks	2.6583e+08	7.04877e+06	5.34976e+07	3.44908e+07	5.77806e+07	1.0421e+07	1.85445e+08	8.35386e+07	3.01864e+08	90399.5	732618	2.44693e+08	3.99583e+07	367698	7.78405e+07	6.88299e+06	3.32873e+06	8.87723e+06	3.9095e+06	4.11196e+08	5.81186e+06	1.52541e+06	7.53323e+06	7.49848e+07	5.40071e+06	6.79229e+06	25830.7	576938	2.30071e+07	7.83197e+06	3.32844e+08	1.34337e+10	1.8346e+08	1.95264e+08	4.37613e+06	5.60921e+07	9.38296e+07	3.87742e+07	829859	1.27178e+08	1.22329e+08	6.63579e+07	2.59068e+08	1.11644e+09	1.8844e+07	2.29401e+07	2.15908e+07	1.56254e+07	4.4963e+06	3.69441e+08	5.90061e+09	2.52573e+07	4.47357e+06	4.15513e+07	1.35901e+07	4.27057e+07	436549	1.11825e+06	3.40634e+06	1.19974e+07	1.37898e+06	3.7462e+07	2.82415e+06	1.28987e+08	2.35614e+08	6.19129e+07	7.49471e+06	886835	4.27127e+06	3.52493e+09	1.2838e+07	0	438052	3.06783e+07	698559	444528	2.04675e+06	5.48551e+08	3.36006e+08	851343	7.13369e+09	4.76101e+08	513780	0	334939	3.29603e+07	1.01819e+07	5.48452e+07	45251.2	1.10191e+07	5.61587e+06	103217	1.24678e+07	1.37488e+06	7.81201e+07	903679	1.32744e+06	4.19603e+07	2.46341e+06	1.59209e+06	9.65364e+06	1.35265e+07	4.72643e+06	4.10365e+06	388569	198198	8.88607e+07	0	2.70771e+07	4.21342e+08	2.46561e+06	6.18051e+06	2.99553e+06	1.35273e+07	1.45783e+06	1.83207e+07	0	6.23744e+07	3.67426e+06	4.72864e+06	1.93354e+07	237352	0	2.71042e+07	7.00861e+06	6.62226e+06	1.88987e+08	1.29344e+09	0	392983	2.17231e+07	8.34922e+06	2.56759e+06	1.81691e+07	564722	1.10713e+06	1.85034e+07	5.79694e+07	5.05446e+06	66912.7	5.5301e+08	774594	1.64099e+08	4.86259e+08	1.51664e+07	1.36829e+07	3.71101e+09	7.84585e+07	5.36202e+08	2.36831e+09	2.34486e+08	7.72497e+08	1.04723e+08	426124	1.25657e+06	0	1.01056e+06	505846	6.95956e+08	848430	6.83732e+07	357237	4.97387e+08	8.89882e+06	6.21732e+06	3.27732e+07	3.05538e+06	9.4177e+06	1.31286e+07	8.00315e+06	1.32527e+07	1.85107e+07	206058	1.94114e+06	1.60147e+07	5.15023e+06	5.95032e+06	1.96632e+06	6.10605e+08	491632	2.47729e+08	5.11035e+07	9.1298e+08	1.5541e+07	5.55132e+09	1.11722e+07	3.313e+07	7.04463e+07	1.7446e+06	83240.1	4.05635e+09	2.01263e+08	3.42701e+07	2.97415e+07	9.34749e+08	1.34648e+06	6.65616e+07	1.12811e+06	974438	1.44084e+08	1.98598e+09	1.57567e+07	0	1.43402e+07	6.165e+07	0	3.53745e+06	7.48563e+06	1.72249e+07	2.68427e+06	2.49568e+06	5.54107e+06	1.34785e+07	237123	709926	1.26873e+07	0	6.63674e+08	3.8781e+06	1.51277e+07	1.51277e+07	2.12663e+09	4.72499e+08	5.9752e+06	6.50458e+07	5.61324e+11	8.42466e+08	253003	2.91283e+07	7.23961e+08	3.73157e+08	80965.8	7.46831e+06	742562	2.02649e+06	2.25545e+06	1.88622e+06	6.20473e+07	1.39883e+08	4.0076e+08	9.79818e+06	2.68579e+08	1.46984e+06	8.76605e+08	1.70396e+06	965984
AB14-2_025	Group2_T2	25	Refed NCD	F	WT 1	34-55 weeks	2.15346e+08	6.25118e+06	5.09284e+07	3.12048e+07	5.12256e+07	1.00537e+07	1.85515e+08	9.18663e+07	3.10292e+08	434710	4.96279e+06	4.49047e+07	1.01101e+08	2.85782e+06	7.05642e+07	1.3447e+08	6.08171e+06	7.58997e+06	7.36341e+07	9.66601e+07	4.91844e+07	1.1903e+06	6.58598e+07	1.17869e+08	1.83999e+07	8.02186e+06	0	847617	3.74855e+06	2.40794e+06	5.89518e+08	3.29699e+09	3.60369e+08	2.10866e+08	3.74701e+07	7.65204e+07	1.42832e+08	3.75845e+07	2.12441e+06	3.04221e+07	4.42004e+07	4.44497e+07	1.81162e+08	1.42346e+09	4.06148e+07	2.41402e+07	981542	1.18026e+07	1.0905e+07	3.7263e+07	1.16625e+10	2.70817e+07	1.80264e+07	3.50811e+07	1.80127e+07	3.78047e+07	280543	0	0	4.36646e+06	1.28421e+06	4.58333e+06	2.95379e+06	2.62207e+08	3.74899e+08	9.54116e+07	2.36485e+06	360882	2.18668e+07	8.36471e+09	1.17712e+07	170547	2.31353e+06	1.64284e+07	2.45521e+06	487692	1.60281e+07	4.14366e+08	6.93221e+08	577489	1.43294e+10	4.30258e+09	1.33408e+06	3.19451e+06	142803	2.5475e+07	8.10376e+06	5.56826e+07	114520	2.80132e+07	1.44136e+06	934759	9.08785e+07	1.68529e+06	1.94548e+08	9.41002e+06	1.75247e+06	4.85587e+07	1.35796e+06	1.45503e+06	1.54998e+07	2.25422e+07	3.0027e+07	1.98103e+06	6.36297e+06	1.25863e+06	9.11337e+07	7.11168e+06	3.96615e+07	4.38692e+08	5.70636e+06	8.77708e+06	2.2349e+06	4.42106e+07	5.99514e+06	4.07509e+07	272696	1.8003e+07	169026	4.22897e+07	2.18275e+08	946665	32959.3	2.36872e+07	1.0015e+07	5.79251e+08	1.06172e+08	2.09772e+09	0	888967	7.68651e+07	1.10215e+07	1.70827e+06	1.4144e+08	290618	7.18199e+06	4.34581e+07	7.60895e+07	2.97458e+07	8.10119e+06	2.7587e+09	2.2078e+06	2.53767e+08	4.46503e+08	3.76809e+07	1.44693e+07	8.68765e+09	3.21116e+07	1.05946e+09	8.74958e+08	1.06172e+08	1.01951e+09	1.97622e+08	1.68403e+06	2.04915e+06	0	2.69731e+06	1.85653e+06	1.82749e+09	3.57574e+06	4.63483e+08	5.21615e+06	1.90777e+08	1.48044e+07	3.43617e+07	4.67903e+07	1.68155e+07	3.95375e+07	7.79364e+06	5.25748e+07	2.47499e+07	5.07646e+07	1.15742e+07	4.17832e+07	2.83061e+07	8.64056e+06	1.36796e+07	3.57642e+06	4.85427e+08	1.51034e+07	7.87871e+08	5.81806e+07	1.15401e+09	2.40805e+07	1.49675e+09	1.04348e+07	1.15773e+07	1.33305e+08	2.67911e+07	6.90127e+06	1.79105e+09	5.27929e+08	3.53146e+07	3.3155e+07	1.72432e+09	4.40577e+07	5.50182e+07	2.84303e+06	4.80605e+06	5.94561e+08	6.44557e+09	1.69215e+07	0	5.56315e+07	1.24904e+08	5.55989e+06	5.34655e+07	1.23518e+07	1.5378e+07	4.33074e+06	7.10157e+06	7.28014e+06	4.86064e+06	953179	7.09675e+06	2.68812e+07	1.85757e+06	6.30215e+08	5.17559e+06	2.24306e+07	2.24306e+07	2.02699e+09	7.209e+08	2.72837e+06	3.31184e+07	4.45298e+11	3.49215e+09	3.27868e+06	1.1661e+09	6.03622e+08	8.25973e+08	496152	5.07082e+06	933623	762260	1.609e+06	1.51028e+06	3.82576e+07	4.07459e+08	8.31198e+08	5.47789e+06	5.961e+08	28300.2	1.14731e+09	305877	1.09368e+07
AB15-1_101	Group2_T1	101	Fast	F	WT 1	34-55 weeks	2.0006e+08	4.73381e+06	4.6279e+07	2.73886e+07	4.34175e+07	9.87559e+06	1.35082e+08	6.4129e+07	2.27696e+08	226462	522689	2.72439e+08	3.17544e+07	588132	9.50489e+07	1.15472e+07	5.18685e+06	8.94371e+06	7.0986e+06	6.53387e+08	1.3482e+07	334055	9.09228e+06	5.00988e+07	5.28888e+06	1.23689e+07	0	8.49276e+06	910414	618640	3.92717e+08	3.9777e+09	2.09721e+08	4.49743e+08	1.0547e+07	4.9972e+07	9.19982e+07	4.85293e+07	782786	1.50528e+08	2.17265e+06	2.99711e+07	4.23507e+08	1.39758e+09	4.45934e+07	8.13253e+06	464353	2.69093e+07	5.08321e+06	1.32032e+09	6.61736e+09	1.7208e+07	3.94806e+06	1.05682e+08	4.38231e+07	8.42739e+07	2.94371e+06	9.79438e+06	2.0841e+07	4.65785e+07	9.63508e+06	8.21477e+07	4.87749e+06	4.35636e+07	6.82554e+07	2.75822e+07	8.0946e+06	2.43919e+06	3.74186e+06	1.05654e+09	5.16745e+06	261439	432511	5.58203e+07	1.5315e+06	20647.6	2.03631e+06	3.07285e+08	5.2977e+08	153616	7.93784e+09	6.68668e+08	689850	3.51355e+06	458599	2.7736e+07	6.1177e+06	3.49653e+07	17054.2	1.22994e+07	7.77246e+06	429990	8.22782e+06	1.00988e+06	9.71761e+07	1.1849e+06	1.92482e+06	2.91268e+07	500672	695108	4.90814e+06	1.85419e+07	5.97297e+06	434571	3.29716e+06	527495	5.88601e+07	2.80319e+06	1.21774e+07	4.80375e+08	3.55159e+06	8.12439e+06	2.44537e+06	2.89342e+07	949663	1.24563e+07	98485.4	4.81045e+06	40551.6	4.74244e+06	2.20228e+07	285076	99687.6	3.82077e+07	2.08077e+07	1.27211e+07	6.43549e+07	1.61247e+09	0	372930	4.05009e+07	3.99842e+06	1.92433e+06	4.1361e+07	43562.9	1.64056e+06	4.27593e+06	1.07855e+08	3.63387e+06	2.7121e+06	5.18119e+08	1.04098e+06	1.78326e+08	4.95306e+08	1.22632e+07	1.94299e+07	4.20612e+09	1.85103e+08	7.52171e+08	4.52405e+09	4.85064e+08	1.6988e+09	1.51991e+08	1.20619e+06	2.36238e+06	0	60216.8	1.09789e+06	7.18154e+08	1.99837e+06	2.35957e+08	583794	8.10369e+08	1.19659e+07	2.05267e+07	1.53403e+07	3.72331e+06	1.04445e+07	2.20987e+07	4.13408e+07	1.42744e+07	2.03759e+07	1.06746e+06	3.7702e+06	2.87791e+07	4.33647e+06	7.13457e+06	2.42647e+06	3.5722e+08	534922	2.89368e+08	1.98765e+08	1.09236e+09	2.41458e+07	7.03164e+09	8.58702e+06	5.40055e+06	1.6637e+08	4.73912e+06	9.43636e+06	6.67947e+09	4.00721e+07	4.84914e+07	2.50037e+07	9.05828e+08	949614	3.14229e+07	1.11312e+06	1.41277e+06	2.24964e+08	3.68575e+09	8.07272e+06	0	1.38824e+07	7.2149e+07	465251	3.04515e+06	3.11679e+06	6.60424e+06	991651	1.6623e+06	1.81311e+06	4.16146e+06	53801	2.27161e+06	2.33132e+07	32996	1.27359e+09	3.29418e+06	1.6553e+07	1.6553e+07	1.53919e+09	1.12323e+09	1.13279e+07	1.11814e+08	2.93911e+11	5.6784e+07	1.70011e+06	1.3933e+08	4.30595e+08	3.60906e+08	217188	3.11732e+06	839850	259788	137589	2.10862e+06	2.75034e+07	1.6309e+08	4.55033e+08	3.97726e+06	1.91038e+08	0	1.05154e+09	1.84724e+06	5.03373e+06
AB15-2_017	Group2_T2	17	Refed NCD	F	WT 1	34-55 weeks	2.61162e+08	6.80896e+06	5.8277e+07	3.31609e+07	5.86634e+07	1.37447e+07	1.92029e+08	8.62667e+07	2.96449e+08	448854	1.14847e+06	3.6844e+07	2.67237e+07	466233	2.55402e+07	2.32234e+07	5.43869e+06	9.96028e+06	2.52732e+07	3.94217e+08	8.47509e+06	1.04936e+06	9.55548e+06	5.01375e+07	7.63771e+06	5.86467e+06	0	1.04595e+06	2.7877e+06	1.30926e+06	6.41307e+08	2.02777e+09	1.33306e+08	5.70754e+08	1.46321e+07	5.92448e+07	4.27153e+07	1.83075e+07	1.1396e+06	6.55024e+07	1.57719e+07	2.80833e+07	9.90517e+07	1.79311e+09	8.13444e+07	1.63546e+07	1.85139e+06	1.25937e+07	1.25331e+07	4.42563e+07	9.40774e+09	3.36678e+07	1.78633e+06	3.41311e+07	2.17189e+07	4.66192e+07	0	171903	0	5.41283e+06	2.80092e+06	1.26815e+07	463525	1.19435e+08	7.96955e+07	4.58345e+07	1.94537e+06	391954	4.50834e+06	3.89514e+09	6.35053e+06	334172	260673	1.21413e+08	1.80763e+06	32185.8	2.22935e+06	3.26093e+08	8.95235e+08	452253	6.50408e+09	3.75139e+08	0	2.65787e+06	154925	2.46367e+07	5.92856e+06	3.464e+07	94323.8	1.02875e+07	3.0496e+06	745892	1.27082e+07	621628	6.02871e+07	1.68032e+06	2.66159e+06	4.00845e+07	868367	1.03462e+06	7.18603e+06	2.20938e+07	4.89825e+06	1.17979e+06	1.88983e+06	616053	8.74444e+07	3.53259e+06	2.73578e+07	8.4523e+08	2.18708e+06	1.08415e+07	1.85852e+06	2.09544e+07	1.65763e+06	1.34362e+07	0	9.82558e+06	260281	1.81116e+06	2.68764e+07	568528	9246.1	1.07328e+07	1.08127e+07	2.96981e+07	3.65082e+07	2.91593e+09	0	897957	3.44042e+07	5.35682e+06	760656	1.82855e+07	175000	8.09354e+06	8.16707e+06	6.86474e+07	3.16889e+07	3.87151e+06	1.37567e+09	256931	1.58775e+08	3.27719e+08	1.14389e+07	1.75431e+07	7.73054e+09	2.40594e+07	9.69349e+08	5.45752e+08	6.45411e+07	1.92083e+09	1.8855e+08	429231	1.71677e+06	0	167542	440066	1.47861e+09	735510	7.28386e+07	2.02337e+06	6.00476e+07	9.41135e+06	2.00165e+07	1.90795e+07	3.99944e+06	7.6811e+06	5.97234e+06	5.87932e+06	1.17299e+07	1.41606e+07	1.42747e+06	4.51567e+06	2.68645e+07	2.74866e+06	5.40759e+06	1.60831e+06	3.46053e+08	2.56911e+06	1.0412e+08	4.98847e+07	1.00178e+09	2.22856e+07	8.19056e+08	8.46734e+06	5.67939e+06	1.7052e+08	1.02197e+07	6.44838e+06	1.16265e+09	9.0967e+07	1.22193e+07	4.16808e+07	1.50586e+09	2.48592e+06	2.99264e+07	1.25862e+06	789498	1.57787e+08	9.40708e+09	2.24766e+07	0	2.93242e+07	1.60528e+08	1.03466e+06	4.23354e+06	6.23158e+06	9.49938e+06	1.90457e+06	1.28118e+06	5.78516e+06	4.6775e+06	44304.1	3.0888e+06	5.37791e+07	985716	4.89099e+08	2.87223e+06	1.92673e+07	1.92673e+07	1.6203e+09	1.57155e+09	4.49213e+06	5.0586e+07	3.93479e+11	3.6586e+08	2.52783e+06	4.17317e+08	7.07284e+08	7.13845e+08	219399	7.34876e+06	815673	1.39353e+06	879942	1.53692e+06	3.43648e+07	5.52928e+07	5.76737e+08	5.15703e+06	2.16751e+08	216285	9.45576e+08	201338	981837
AB16-1_142	Group2_T1	142	Fast	F	WT 1	34-55 weeks	2.64333e+08	7.26953e+06	5.74934e+07	3.43836e+07	5.58188e+07	1.39833e+07	1.85693e+08	8.95914e+07	3.31763e+08	759686	662985	2.62543e+08	4.26672e+07	425328	2.56264e+08	5.11367e+06	5.69592e+06	1.03846e+07	1.55198e+07	4.43457e+08	2.40031e+07	994463	2.09671e+07	6.8268e+07	1.02486e+07	9.41814e+06	0	2.41864e+06	3.57708e+06	2.75525e+06	4.21466e+08	1.22327e+10	3.13346e+08	2.79454e+08	1.44252e+07	7.25937e+07	1.85894e+08	7.66685e+07	939814	2.59053e+08	1.45897e+07	4.72972e+07	6.98358e+08	1.77049e+09	2.70215e+07	1.93725e+07	3.00436e+06	1.43057e+07	5.47943e+06	3.13213e+08	8.18004e+09	2.62709e+07	3.71125e+06	1.56496e+08	2.92768e+07	7.95297e+07	5.79368e+06	1.49375e+07	1.9906e+07	3.61516e+07	1.06877e+07	6.35888e+07	1.39325e+07	3.19122e+08	4.53161e+08	1.25664e+08	1.50554e+07	4.89236e+06	9.79011e+06	5.27938e+09	1.23695e+07	1.00347e+06	383731	2.91137e+07	2.81787e+06	637985	1.47435e+06	4.78568e+08	6.65385e+08	486860	9.57653e+09	5.68506e+08	0	2.72996e+06	521784	4.28272e+07	8.09354e+06	5.17649e+07	113374	1.46032e+07	6.36862e+06	759049	1.5412e+07	2.0493e+06	1.21773e+08	1.45288e+06	2.03504e+06	3.5618e+07	1.64317e+06	1.88623e+06	1.06021e+07	2.19411e+07	7.33075e+06	1.06542e+06	4.73586e+06	272130	1.07595e+08	5.88948e+06	2.84905e+07	4.82146e+08	8.17872e+06	1.1124e+07	3.28177e+06	2.57541e+07	1.06107e+06	2.55852e+07	0	1.31255e+07	272903	5.07759e+06	3.0499e+07	120052	15560.7	6.98858e+07	1.6076e+07	6.09295e+06	1.55563e+08	1.7348e+09	0	680961	3.95313e+07	1.28931e+07	1.57072e+06	1.71842e+07	74952.8	2.7718e+06	1.90569e+07	1.59445e+08	7.7961e+06	2.40634e+07	1.75891e+09	1.43051e+06	2.12144e+08	9.85426e+08	1.35358e+07	7.9556e+07	5.10125e+09	5.82026e+08	1.29229e+09	4.15967e+09	4.07513e+08	1.73184e+09	1.92678e+08	634603	3.75376e+06	0	552227	3.16618e+06	1.05135e+09	1.86572e+06	9.5945e+07	5.25654e+06	1.3502e+09	1.58793e+07	2.4281e+07	3.14468e+07	5.78822e+06	1.47181e+07	1.07411e+07	1.85863e+07	2.85306e+07	2.79621e+08	2.25206e+06	3.89779e+06	3.29559e+07	4.16991e+06	1.13828e+07	1.84132e+06	6.60962e+08	975258	5.32817e+08	1.12125e+08	2.05534e+09	2.8657e+07	1.01381e+10	1.54056e+07	2.35684e+07	1.45615e+08	7.7001e+06	1.02521e+07	7.95488e+09	2.4149e+08	1.15329e+08	3.88024e+07	1.34896e+09	1.94294e+06	8.96453e+07	1.09483e+06	1.35295e+06	2.46341e+08	4.37097e+09	1.41035e+07	0	2.52986e+07	8.58461e+07	146028	3.52521e+06	1.09337e+07	1.38243e+07	2.18159e+06	2.211e+06	2.20099e+06	8.55322e+06	300094	5.1186e+06	1.76625e+07	0	1.5365e+09	6.57498e+06	1.89326e+07	1.89326e+07	2.20394e+09	9.24489e+08	8.18175e+06	8.65616e+07	4.23122e+11	8.44914e+08	2.38136e+06	7.60418e+07	1.30967e+09	4.49748e+08	643674	1.11007e+07	2.81435e+06	1.17169e+06	620667	3.64689e+06	3.5595e+07	4.95019e+08	6.94014e+08	5.76693e+06	3.99996e+08	150272	2.00881e+09	917499	4.64731e+06
AB16-2_009	Group2_T2	9	Refed NCD	F	WT 1	34-55 weeks	2.58968e+08	6.87004e+06	6.42169e+07	3.44582e+07	5.95966e+07	1.28861e+07	2.16986e+08	9.48581e+07	3.3357e+08	542177	3.69138e+06	3.79293e+07	3.68564e+07	1.06632e+06	3.46865e+07	2.09788e+07	6.24887e+06	8.28854e+06	2.8693e+07	1.919e+08	1.82963e+07	1.66688e+06	2.34837e+07	5.90457e+07	7.39698e+06	1.14452e+07	0	1.24867e+06	3.86114e+06	1.75265e+06	4.42167e+08	4.59667e+09	2.4709e+08	2.96528e+08	2.40953e+07	5.79954e+07	8.70105e+07	2.27559e+07	773839	4.71625e+07	2.4839e+07	3.63305e+07	2.25298e+08	1.64267e+09	3.42325e+07	1.7571e+07	4.70236e+06	1.55175e+07	6.64895e+06	3.0862e+07	1.5997e+10	3.82032e+07	5.55594e+06	9.53366e+07	1.99627e+07	5.14833e+07	705443	913298	3.61469e+06	1.16906e+07	4.235e+06	9.3231e+06	4.34149e+06	2.75905e+08	3.8591e+08	8.55216e+07	3.4069e+06	709713	1.19496e+07	1.04179e+10	1.04135e+08	199940	686755	1.7967e+07	1.96719e+06	179898	3.60881e+06	3.90578e+08	6.70384e+08	92125.5	7.58559e+09	8.79921e+08	2.81031e+06	875664	154776	2.44769e+07	5.10906e+06	3.4317e+07	61267.8	1.25225e+07	3.34968e+06	856702	3.1331e+07	970674	8.06607e+07	3.1411e+06	1.75645e+06	5.07536e+07	1.04295e+06	827873	7.24336e+06	1.90537e+07	9.02919e+06	1.09647e+06	3.04373e+06	664985	1.24039e+08	3.5648e+06	2.48389e+07	5.66838e+08	2.24934e+06	8.7131e+06	2.33379e+06	2.19138e+07	1.2148e+06	2.16029e+07	30339	9.02565e+06	488639	7.8896e+06	4.04781e+07	695818	42582.6	4.6451e+07	9.84259e+06	7.63684e+07	2.92281e+07	2.13099e+09	0	839351	4.07839e+07	8.84122e+06	5.75081e+06	3.16961e+07	117874	1.0406e+07	2.24187e+07	1.38967e+08	3.3037e+07	7.44234e+06	2.16941e+09	549901	1.63944e+08	5.53936e+08	1.25471e+07	6.28377e+07	7.16767e+09	1.59698e+08	1.07964e+09	9.03951e+08	1.10293e+08	1.28999e+09	1.61932e+08	723341	2.46177e+06	0	423659	2.64509e+06	1.67383e+09	5.63574e+06	1.03178e+08	3.1524e+06	2.73388e+08	1.29164e+07	1.73665e+07	2.15298e+07	6.84918e+06	1.32397e+07	4.71741e+06	1.41527e+07	2.37452e+07	3.03434e+08	2.96558e+06	1.0225e+07	2.60094e+07	3.24633e+06	7.70564e+06	1.71973e+07	2.49586e+09	5.03185e+06	3.28751e+08	5.6084e+07	9.22375e+08	2.2941e+07	1.57014e+09	6.91042e+06	7.73087e+06	1.25504e+08	1.02196e+07	5.60074e+06	2.69677e+09	2.83211e+08	6.0621e+07	4.14616e+07	1.47481e+09	9.15977e+06	2.69642e+07	1.59624e+06	2.8476e+06	2.81959e+08	6.96058e+09	2.4504e+07	0	2.65028e+07	1.28874e+08	3.24915e+06	1.08027e+07	6.49147e+06	7.76836e+06	1.92048e+06	1.24859e+06	2.35322e+06	1.64347e+07	487332	2.60039e+06	2.55626e+07	539069	1.18657e+09	1.61359e+07	1.86089e+07	1.86089e+07	1.55247e+09	9.83788e+08	3.42269e+06	3.77536e+07	4.41912e+11	1.55614e+09	3.73912e+06	6.73431e+08	9.63086e+08	5.68592e+08	159531	4.23657e+06	413550	667065	460961	2.43921e+06	1.63227e+07	1.41989e+08	5.64426e+08	2.9081e+06	8.60108e+08	272403	9.20581e+08	3.96299e+06	2.76351e+06
AB17-1_037	Group3_T1	37	NCD	M	WT 1	34-55 weeks	2.70168e+08	8.0867e+06	5.37733e+07	3.63754e+07	5.98063e+07	9.77892e+06	2.02388e+08	9.22605e+07	3.49492e+08	607397	1.26412e+06	5.30566e+07	2.39861e+07	937629	5.7225e+06	7.70529e+06	8.50326e+06	1.34351e+07	9.76571e+06	2.36085e+08	2.3884e+07	1.418e+06	9.91355e+06	5.13112e+07	1.15266e+07	1.22805e+07	110717	358114	9.61975e+06	2.10509e+06	4.15304e+08	4.23574e+09	9.72449e+07	1.73183e+08	4.35829e+06	7.57639e+07	8.59898e+07	3.46085e+07	894303	2.09184e+07	1.01343e+08	1.10749e+08	3.3862e+08	1.47557e+09	2.68331e+07	1.771e+07	5.77029e+06	1.70772e+07	7.91226e+06	1.80421e+07	1.22282e+10	2.55837e+07	3.45913e+06	5.07607e+07	1.77676e+07	6.09799e+07	1.14512e+06	1.09962e+06	1.84303e+06	2.0215e+07	373672	2.67152e+07	0	1.15046e+08	3.44569e+08	6.0362e+07	4.47118e+06	1.51982e+06	2.02596e+06	7.60051e+09	3.1279e+07	465820	212846	2.71382e+07	2.30986e+06	380430	2.36906e+06	3.38438e+08	4.78745e+08	703145	8.46244e+09	4.75947e+08	0	2.95569e+06	223165	2.21611e+07	1.426e+07	7.74973e+07	18608.5	1.1225e+07	1.96202e+06	898063	1.13922e+07	849939	5.15527e+07	789131	2.17003e+06	3.82575e+07	2.55379e+06	2.76864e+06	1.92064e+07	3.09802e+07	6.55057e+06	3.79519e+06	3.04253e+06	540962	1.00463e+08	9.40798e+06	2.98735e+07	5.21995e+08	1.4828e+06	8.65109e+06	3.29213e+06	1.95776e+07	5.36206e+06	1.12396e+07	993948	3.92838e+07	823872	5.87868e+06	3.26038e+07	473325	26471.1	3.26591e+07	1.14568e+07	9.07697e+07	1.4942e+08	1.80184e+09	0	531390	3.27103e+07	1.19936e+07	1.86962e+06	7.14923e+06	929257	4.30418e+06	5.76379e+06	3.33525e+07	3.75433e+07	6.91238e+06	7.21921e+08	1.33381e+06	1.58622e+08	3.79979e+08	1.03908e+07	1.34686e+07	1.10118e+10	7.20125e+07	6.04899e+08	3.1035e+09	3.24265e+08	8.00082e+08	2.71054e+08	1.35999e+06	4.35795e+06	0	1.4465e+06	2.23241e+06	1.09184e+09	1.29417e+06	1.77018e+07	3.27321e+06	4.81269e+08	7.54389e+06	9.05555e+06	5.08215e+07	5.62996e+06	6.51068e+06	6.12358e+06	5.35525e+06	1.3487e+07	1.22851e+07	3.30271e+06	2.86517e+06	1.47166e+07	5.54923e+06	5.93143e+06	2.26298e+06	6.61504e+08	1.4662e+06	2.24278e+08	7.73656e+07	6.27722e+08	1.33971e+07	3.36022e+09	1.44655e+07	4.11251e+06	9.94344e+07	1.34049e+07	8.56359e+06	3.60156e+09	8.63816e+07	4.26281e+07	3.09073e+07	1.21825e+09	2.15848e+06	8.36947e+07	2.13719e+06	1.43009e+06	5.02157e+08	4.03741e+09	1.4407e+07	0	2.09684e+07	1.03888e+08	1.32203e+06	4.78427e+06	1.25008e+07	2.15528e+07	2.56879e+06	3.02027e+06	2.89716e+06	7.46745e+06	368000	8.17341e+06	1.93987e+07	729418	8.46832e+08	4.35556e+06	2.95675e+07	2.95675e+07	2.35772e+09	5.67195e+08	2.81769e+06	3.09731e+07	3.82568e+11	4.04784e+07	2.17972e+06	1.58589e+08	5.60947e+08	6.37997e+08	1.09847e+06	4.21334e+06	1.64875e+06	589745	3.09233e+06	2.61147e+06	7.13146e+07	1.36842e+07	8.84354e+08	1.09108e+07	3.06199e+08	488067	6.2688e+08	2.345e+06	2.81893e+06
AB17-2_136	Group3_T2	136	NCD	M	WT 1	34-55 weeks	2.47609e+08	5.96284e+06	5.38597e+07	3.26639e+07	5.62351e+07	8.7355e+06	1.85885e+08	8.30344e+07	3.13456e+08	1.05393e+06	861018	5.26258e+07	2.27704e+07	1.07263e+06	4.58887e+06	1.61937e+07	1.05913e+07	1.18628e+07	5.33859e+06	2.56716e+08	1.27666e+07	3.69823e+06	8.05544e+06	7.03912e+07	8.91638e+06	8.60352e+06	8347.95	443810	1.40165e+07	4.17639e+06	3.59892e+08	3.99682e+09	7.92122e+07	1.6174e+08	5.16592e+06	6.63035e+07	6.94992e+07	2.62136e+07	693132	1.89627e+07	6.33555e+07	8.3293e+07	3.84349e+08	1.04556e+09	2.84817e+07	2.63916e+07	1.16083e+07	1.36392e+07	5.52327e+06	1.7601e+07	9.31711e+09	2.9959e+07	1.89441e+06	4.23522e+07	1.87531e+07	5.93842e+07	691867	949461	1.71456e+06	2.23803e+07	2.24675e+06	2.79158e+07	3.00309e+06	1.12358e+08	1.66364e+08	6.25351e+07	4.20208e+06	1.53293e+06	1.82296e+06	7.30851e+09	1.74548e+07	639678	64667.9	1.5512e+07	2.25605e+06	710780	2.03938e+06	3.43433e+08	3.9953e+08	933648	6.81229e+09	4.24367e+08	2.72379e+06	1.35702e+06	351045	2.11417e+07	1.24506e+07	7.03163e+07	188325	1.41855e+07	1.79789e+06	991192	7.89508e+06	574351	5.43846e+07	713080	1.54874e+06	4.94764e+07	2.46379e+06	2.15912e+06	2.15116e+07	2.74965e+07	5.58141e+06	3.38714e+06	1.34967e+06	519403	1.32431e+08	1.00111e+07	4.11289e+07	6.11319e+08	1.56785e+06	9.47288e+06	2.55946e+06	2.42115e+07	5.67365e+06	1.13688e+07	0	4.50072e+07	1.29798e+06	5.80005e+06	3.34581e+07	277477	52093.8	2.91615e+07	9.41299e+06	4.48345e+07	3.99179e+07	1.96934e+09	0	484608	2.37694e+07	1.04772e+07	2.1391e+06	5.82933e+06	964663	2.89543e+06	7.11917e+06	3.12777e+07	2.1981e+07	1.13117e+07	3.69568e+08	886613	1.75571e+08	2.87095e+08	9.62959e+06	1.16713e+07	8.07307e+09	4.37505e+07	5.49739e+08	2.28426e+09	2.15684e+08	7.06905e+08	2.28407e+08	1.2812e+06	1.12556e+07	0	1.38568e+06	3.45023e+06	8.69892e+08	5.01172e+06	2.2817e+07	1.36102e+06	2.57875e+08	1.13027e+07	1.04242e+07	4.05356e+07	3.80324e+06	7.49628e+06	5.63528e+06	5.64366e+06	9.69377e+06	1.42384e+07	1.83009e+06	1.8648e+06	1.79764e+07	9.36563e+06	5.06557e+06	1.95959e+06	7.96204e+08	689971	2.13625e+08	6.90439e+07	5.09542e+08	1.66309e+07	2.56727e+09	1.02881e+07	3.98958e+06	1.07501e+08	1.77002e+07	5.1863e+06	2.78766e+09	5.8751e+07	2.91186e+07	3.38556e+07	1.12355e+09	1.72125e+06	5.41597e+07	1.97414e+06	1.54446e+06	4.62909e+08	3.32028e+09	2.00327e+07	0	2.31962e+07	9.61753e+07	714531	4.50888e+06	1.14421e+07	1.33938e+07	2.0561e+06	1.40644e+06	2.01695e+06	8.88911e+06	264612	8.98971e+06	1.5753e+07	1.88082e+06	7.17799e+08	5.68823e+06	2.48405e+07	2.48405e+07	2.21534e+09	5.08034e+08	3.09342e+06	3.4168e+07	4.21327e+11	3.81201e+07	2.13585e+06	1.29778e+08	6.36075e+08	5.35431e+08	601756	8.35974e+06	1.48051e+06	1.33284e+06	2.82915e+06	2.83264e+06	4.94416e+07	1.03204e+07	7.88925e+08	8.14061e+06	3.54648e+08	746154	5.03024e+08	1.06549e+06	2.5529e+06
AB18-1_065	Group3_T1	65	NCD	M	WT 1	34-55 weeks	2.65298e+08	6.77019e+06	5.1207e+07	3.1473e+07	5.83002e+07	9.83653e+06	1.84462e+08	8.09959e+07	3.06059e+08	334962	747888	4.66744e+07	2.90579e+07	929683	5.52637e+06	4.927e+06	4.82014e+06	1.10278e+07	1.16973e+07	1.76488e+08	1.45142e+07	827838	1.07209e+07	5.78899e+07	7.63317e+06	1.07481e+07	21783.5	341225	8.55967e+06	2.876e+06	3.64879e+08	3.79067e+09	9.58542e+07	1.90765e+08	4.39419e+06	8.39856e+07	8.25086e+07	2.38168e+07	622198	1.77971e+07	7.08536e+07	8.4537e+07	2.59273e+08	1.68412e+09	2.89195e+07	1.56183e+07	8.16631e+06	2.42067e+07	6.11612e+06	2.62111e+07	9.90861e+09	2.75142e+07	3.29412e+06	6.39202e+07	3.5889e+07	7.95616e+07	0	0	1.03323e+06	1.20895e+07	0	1.67811e+07	638517	1.09554e+08	2.96457e+08	7.33452e+07	2.63828e+06	1.00317e+06	1.62243e+06	7.65893e+09	1.58495e+07	167219	405409	3.85403e+07	2.04151e+06	218338	2.0426e+06	3.38646e+08	6.0508e+08	809167	6.49387e+09	5.15333e+08	0	1.46404e+06	356879	2.9919e+07	7.56351e+06	4.01845e+07	15179.9	1.12981e+07	1.30003e+06	666272	1.18521e+07	511996	4.87006e+07	1.21514e+06	2.22399e+06	4.25841e+07	1.22018e+06	1.80634e+06	9.72705e+06	4.12841e+07	5.73774e+06	2.15854e+06	1.59016e+06	599648	9.7604e+07	3.89681e+06	1.66151e+07	5.33808e+08	2.68119e+06	8.01094e+06	3.02346e+06	1.23184e+07	3.13147e+06	8.44573e+06	0	2.61446e+07	795873	6.21276e+06	2.35202e+07	400847	0	2.80364e+07	1.73707e+07	1.53198e+08	1.14909e+08	1.98586e+09	0	583094	3.83752e+07	1.53676e+07	1.01363e+06	7.05508e+06	449564	5.1866e+06	6.221e+06	3.6769e+07	4.73312e+07	3.57485e+06	1.10364e+09	162110	1.67005e+08	4.20806e+08	1.29692e+07	1.13617e+07	7.34911e+09	5.60219e+07	7.52915e+08	2.57991e+09	2.7522e+08	8.15502e+08	3.51098e+08	423731	2.81545e+06	0	1.03956e+07	1.70235e+06	1.29458e+09	728171	2.65242e+07	1.6326e+06	4.18462e+08	6.27304e+06	1.20074e+07	3.13641e+07	3.08802e+06	7.38528e+06	5.60407e+06	5.0387e+06	1.4234e+07	9.27101e+06	2.09266e+06	2.83733e+06	1.75265e+07	4.34439e+06	7.06633e+06	1.39986e+06	4.71397e+08	977453	1.86646e+08	1.28519e+08	6.47347e+08	1.58025e+07	3.6736e+09	9.99908e+06	1.75133e+06	1.29832e+08	1.4388e+07	5.48328e+06	3.4239e+09	7.44043e+07	3.2184e+07	4.44313e+07	1.41759e+09	2.25983e+06	6.25655e+07	627305	961238	4.33676e+08	4.99039e+09	1.36128e+07	0	1.64311e+07	8.61541e+07	996990	4.46016e+06	5.76736e+06	1.12397e+07	1.73742e+06	1.76556e+06	2.7733e+06	1.14223e+07	230480	3.25207e+06	2.05444e+07	21676.9	8.3676e+08	3.88399e+06	2.88899e+07	2.88899e+07	1.94378e+09	5.89411e+08	1.86615e+06	2.13733e+07	4.30557e+11	6.59368e+07	1.11135e+06	2.14444e+08	5.52646e+08	7.56486e+08	442424	4.86884e+06	834951	720338	2.65366e+06	2.64689e+06	3.68492e+07	7.50053e+06	5.87323e+08	6.36453e+06	3.1299e+08	558733	6.30908e+08	382206	918309
AB18-2_027	Group3_T2	27	NCD	M	WT 1	34-55 weeks	2.82137e+08	7.41376e+06	6.01128e+07	3.27783e+07	6.34694e+07	8.48085e+06	2.02604e+08	9.06471e+07	3.47913e+08	462228	1.37175e+06	5.11181e+07	2.66252e+07	950888	6.72909e+06	1.5459e+07	5.58161e+06	9.81048e+06	6.75087e+06	1.89426e+08	1.191e+07	1.24116e+06	8.23892e+06	6.50166e+07	7.10155e+06	1.03737e+07	90122.7	475385	1.13371e+07	2.14541e+06	3.14694e+08	4.85611e+09	9.5674e+07	1.39165e+08	3.78324e+06	9.01313e+07	8.5475e+07	3.11106e+07	775553	2.08412e+07	9.91174e+07	8.88596e+07	4.03479e+08	1.22443e+09	2.29128e+07	1.81448e+07	6.49951e+06	1.76196e+07	5.13163e+06	2.73725e+07	9.61379e+09	2.71312e+07	2.73233e+06	4.90551e+07	1.85065e+07	6.98365e+07	667342	814294	1.086e+06	1.95544e+07	1.74772e+06	3.90914e+07	1.38185e+06	1.06699e+08	1.81552e+08	6.09563e+07	5.0336e+06	1.48478e+06	2.02586e+06	7.77561e+09	1.29573e+07	341813	235016	7.3079e+06	2.247e+06	417292	2.13314e+06	3.8458e+08	4.56324e+08	824587	5.37345e+09	5.79996e+08	1.40148e+06	1.60707e+06	343990	3.25607e+07	1.32529e+07	6.74985e+07	33628.4	1.29879e+07	1.6789e+06	789048	1.44088e+07	578249	5.54756e+07	949490	2.32578e+06	3.78671e+07	1.31908e+06	1.5329e+06	1.27743e+07	3.02087e+07	6.77424e+06	3.41566e+06	2.08742e+06	592266	1.17487e+08	5.77361e+06	2.61627e+07	6.25381e+08	1.74419e+06	7.65769e+06	3.78132e+06	2.02554e+07	2.50857e+06	9.38268e+06	132121	2.05558e+07	608083	9.11126e+06	2.69865e+07	348852	7392.51	3.34531e+07	1.21096e+07	7.13039e+07	4.42237e+07	1.79919e+09	0	553039	2.92082e+07	1.29477e+07	726289	6.78301e+06	414765	3.12671e+06	4.64449e+06	3.74421e+07	3.37806e+07	3.45061e+06	5.66932e+08	436157	1.72773e+08	3.33119e+08	1.14489e+07	1.15083e+07	7.57856e+09	6.07865e+07	5.90672e+08	3.27384e+09	3.17513e+08	6.33888e+08	2.69911e+08	443098	3.03595e+06	0	8.58539e+06	848410	7.50453e+08	530948	3.14087e+07	2.12118e+06	5.17331e+08	7.47135e+06	1.05062e+07	3.63408e+07	4.39689e+06	7.55676e+06	6.55161e+06	8.4018e+06	9.96415e+06	1.18005e+07	2.52871e+06	2.50229e+06	1.47479e+07	4.27998e+06	5.48631e+06	1.2872e+06	5.66417e+08	519269	2.55854e+08	7.17579e+07	5.66132e+08	1.35533e+07	4.31906e+09	7.05922e+06	1.39225e+06	8.50061e+07	1.95543e+07	6.79536e+06	3.57418e+09	7.38866e+07	3.52235e+07	3.42332e+07	1.1956e+09	2.41537e+06	4.37407e+07	1.00966e+06	1.08713e+06	4.95301e+08	2.92775e+09	1.61403e+07	0	1.45672e+07	9.83496e+07	313509	5.08701e+06	7.64214e+06	1.17083e+07	1.74774e+06	1.88849e+06	1.99228e+06	9.80869e+06	179975	5.18822e+06	1.572e+07	831506	7.8709e+08	2.45464e+06	2.31103e+07	2.31103e+07	1.7186e+09	4.71411e+08	2.98184e+06	3.49815e+07	4.12654e+11	9.50415e+07	1.34804e+06	1.30957e+08	5.01268e+08	4.84775e+08	1.12032e+06	5.08378e+06	808097	777542	2.95801e+06	2.69957e+06	4.81588e+07	1.43159e+07	8.20251e+08	7.02752e+06	3.37583e+08	566018	5.62862e+08	308011	1.34065e+06
AB19-1_080	Group3_T1	80	NCD	M	WT 1	34-55 weeks	2.80004e+08	7.10225e+06	5.69996e+07	3.24325e+07	5.83929e+07	8.9498e+06	1.77869e+08	8.7307e+07	3.01044e+08	137660	882624	3.37018e+07	2.94403e+07	538707	8.4562e+06	5.18629e+06	6.20447e+06	2.01322e+07	2.70967e+07	1.13932e+08	1.30758e+07	392352	9.65599e+06	5.96978e+07	7.05684e+06	2.08009e+07	368381	439318	6.87115e+06	1.38798e+06	4.68405e+08	3.91307e+09	6.97121e+07	1.56801e+08	5.98091e+06	1.36416e+08	8.3135e+07	2.32708e+07	747978	1.34752e+07	1.24054e+08	9.59507e+07	1.28099e+08	1.69063e+09	6.45695e+07	1.82819e+07	4.15854e+06	1.64069e+07	6.91333e+06	2.06477e+07	1.76581e+10	1.15017e+08	4.5892e+06	4.46169e+07	2.18632e+07	4.84407e+07	0	0	3.79684e+06	2.07416e+07	819374	2.47623e+07	733236	2.83044e+08	3.56139e+08	1.04158e+08	3.46763e+06	931354	4.12252e+06	7.11977e+09	1.13327e+07	314263	569544	1.59357e+09	2.37752e+06	34969.6	2.98051e+06	4.25434e+08	6.71493e+08	651224	8.17984e+09	5.68738e+08	0	1.95079e+06	281815	2.3287e+07	9.14856e+06	5.21425e+07	44490.8	1.25024e+07	2.07802e+06	877195	1.47142e+07	2.7981e+06	5.15983e+07	1.47216e+06	2.11735e+06	5.70373e+07	842407	924710	6.53094e+06	6.26531e+07	6.16101e+06	2.72449e+06	1.74039e+06	602235	1.55969e+08	3.63961e+06	2.68985e+07	1.08047e+09	3.41889e+06	8.87719e+06	1.98983e+06	1.21468e+07	3.21071e+06	1.04697e+07	1.34645e+06	1.11732e+07	461896	1.6518e+06	4.83681e+07	333381	126117	2.36059e+07	1.31159e+07	1.04192e+08	7.27527e+07	2.80789e+09	0	884071	6.80004e+07	2.71356e+07	2.42517e+06	1.07683e+07	394612	1.02687e+07	6.09916e+06	4.53556e+07	6.63743e+07	8.84084e+06	8.58208e+08	610354	1.93895e+08	4.44357e+08	1.0389e+07	2.36394e+07	1.44816e+10	3.69429e+07	8.86886e+08	1.0088e+09	1.28376e+08	7.59773e+08	5.03238e+08	886683	1.99843e+06	0	7.71562e+06	1.50999e+06	1.33123e+09	1.95813e+06	2.16875e+07	1.92165e+06	1.56342e+08	8.32889e+06	2.42473e+07	1.92307e+07	3.99771e+06	6.8888e+06	5.45055e+06	7.03231e+06	2.76005e+07	1.07615e+07	5.35187e+06	4.34208e+06	1.75676e+07	4.90133e+06	8.58158e+06	3.33063e+06	1.75638e+08	4.10683e+06	9.82444e+07	7.08483e+07	7.0962e+08	1.63137e+07	1.13502e+09	5.30626e+06	810722	1.32311e+08	2.01584e+07	6.84767e+06	2.15969e+09	7.48761e+07	3.08478e+07	7.76855e+07	2.65748e+09	3.86699e+06	3.54344e+07	1.1044e+06	2.00422e+06	4.41526e+08	7.31978e+09	3.98186e+07	0	2.25775e+07	9.20814e+07	2.00772e+06	7.37859e+06	5.54503e+06	6.86173e+06	1.65378e+06	668341	2.2822e+06	6.31306e+06	429015	2.09555e+06	2.68499e+07	235476	9.5281e+08	5.46789e+06	5.08531e+07	5.08531e+07	1.92834e+09	4.65315e+08	3.34398e+06	3.76381e+07	3.96456e+11	5.31266e+07	4.74945e+06	1.72837e+08	8.71066e+08	1.3762e+09	1.25022e+06	3.06876e+06	986549	355048	3.13824e+06	3.72424e+06	3.34012e+07	1.51072e+07	1.37516e+09	6.27213e+06	3e+08	153645	7.05503e+08	924793	1.90986e+06
AB19-2_106	Group3_T2	106	NCD	M	WT 1	34-55 weeks	2.72471e+08	7.37572e+06	6.03721e+07	3.17025e+07	6.04209e+07	8.4163e+06	1.76996e+08	8.78587e+07	3.41323e+08	410631	865667	5.30165e+07	3.63159e+07	394816	1.55743e+07	1.0418e+07	6.84932e+06	2.07345e+07	1.77017e+07	6.75868e+07	1.40777e+07	944746	7.51036e+06	6.0883e+07	9.21075e+06	9.25303e+06	191891	697352	9.35311e+06	2.58167e+06	3.60867e+08	5.119e+09	7.68693e+07	1.11793e+08	3.7748e+06	1.4715e+08	1.04623e+08	5.21739e+07	1.03436e+06	1.84045e+07	9.32029e+07	7.93691e+07	3.59837e+08	9.84296e+08	4.25142e+07	1.99256e+07	9.28097e+06	1.73502e+07	5.37603e+06	5.23559e+07	9.97257e+09	4.35031e+07	3.62861e+06	5.02109e+07	2.06844e+07	5.76676e+07	1.54137e+06	2.43488e+06	6.26663e+06	2.33029e+07	1.25788e+06	3.60564e+07	3.05588e+06	1.94494e+08	2.29051e+08	7.23604e+07	7.98309e+06	2.57858e+06	4.49408e+06	6.33831e+09	9.33111e+06	435093	472610	7.54745e+08	2.06895e+06	208027	2.10428e+06	4.48195e+08	5.12935e+08	436050	7.20378e+09	5.60974e+08	4.9363e+06	2.23458e+06	318668	1.32686e+07	1.0083e+07	5.7586e+07	103434	1.36286e+07	1.83255e+06	1.14159e+06	1.38664e+07	1.25935e+06	4.18165e+07	1.34271e+06	1.72093e+06	3.72429e+07	1.1328e+06	1.1158e+06	1.04661e+07	5.96825e+07	6.13533e+06	2.72654e+06	1.69614e+06	230708	9.13626e+07	6.45653e+06	3.05062e+07	7.74833e+08	2.28788e+06	9.56046e+06	3.77004e+06	1.80395e+07	2.72496e+06	1.24021e+07	243986	1.90529e+07	1.02377e+06	3.26875e+06	2.96075e+07	180777	16317.4	4.77239e+07	1.56182e+07	3.2316e+07	3.76242e+07	3.15637e+09	0	584458	8.33516e+07	1.94453e+07	1.47719e+06	7.43016e+06	489224	2.70375e+06	6.77477e+06	4.46819e+07	3.63646e+07	7.90012e+06	4.32527e+08	461061	1.82099e+08	2.88237e+08	1.19629e+07	2.5587e+07	9.0612e+09	1.09791e+08	6.08924e+08	4.57735e+09	5.23527e+08	6.72764e+08	4.75602e+08	452472	2.07572e+06	0	3.68454e+06	1.56671e+06	4.63666e+08	1.81724e+06	2.40048e+07	1.77554e+06	1.05319e+09	8.29302e+06	1.97576e+07	3.06287e+07	3.77213e+06	7.86063e+06	7.71739e+06	1.63124e+07	1.56503e+07	1.21374e+07	5.02134e+06	2.3989e+06	1.80144e+07	3.34799e+06	6.16001e+06	4.38768e+06	2.95499e+08	2.825e+06	1.17126e+08	7.97567e+07	8.7952e+08	1.6777e+07	5.77246e+09	6.94139e+06	1.24888e+06	8.82805e+07	2.31821e+07	5.54251e+06	5.47668e+09	5.34121e+07	7.18799e+07	4.56328e+07	2.0264e+09	3.09483e+06	3.29389e+07	1.52725e+06	1.95317e+06	5.14561e+08	3.32051e+09	2.06756e+07	0	1.24434e+07	8.06655e+07	2.62684e+06	3.57236e+06	8.54009e+06	1.16272e+07	1.68606e+06	1.28926e+06	1.78739e+06	1.80329e+07	297037	4.50994e+06	1.94369e+07	4.2127e+06	1.1181e+09	6.84044e+06	4.07309e+07	4.07309e+07	1.74636e+09	3.57345e+08	3.14646e+06	3.60371e+07	3.74929e+11	3.13463e+07	3.54607e+06	5.63132e+07	6.99351e+08	1.00993e+09	739030	3.33648e+06	1.36253e+06	460637	1.61907e+06	5.23609e+06	3.94397e+07	1.43036e+07	1.19024e+09	7.82647e+06	9.17188e+08	441931	8.08245e+08	567865	1.91779e+06
AB20-1_148	Group3_T1	148	NCD	M	WT 1	34-55 weeks	2.6142e+08	7.81069e+06	5.16551e+07	3.35041e+07	6.01641e+07	9.86928e+06	1.80426e+08	8.54259e+07	3.27421e+08	689028	655596	4.93538e+07	4.84344e+07	1.0688e+06	6.86762e+06	2.20837e+07	5.49149e+06	1.00678e+07	1.77321e+07	1.89344e+08	2.20788e+07	1.54296e+06	1.24272e+07	8.00934e+07	8.31853e+06	1.29391e+07	533268	509566	5.68753e+07	6.35776e+06	4.58087e+08	4.97744e+09	1.11432e+08	2.02995e+08	7.61943e+06	9.70296e+07	1.0666e+08	3.06034e+07	1.21057e+06	2.18308e+07	4.14602e+08	1.87396e+08	2.01765e+08	2.14895e+09	3.34795e+07	2.29042e+07	4.59427e+07	1.45209e+07	8.51838e+06	3.55921e+07	1.39311e+10	2.43952e+07	3.6344e+06	4.40602e+07	2.28936e+07	5.85903e+07	371175	0	1.15824e+06	1.37388e+07	1.2749e+06	1.77002e+07	1.1244e+06	1.67181e+08	4.24949e+08	9.39488e+07	5.64545e+06	1.1117e+06	2.11747e+06	7.88509e+09	3.62803e+07	1.06762e+06	378358	2.794e+07	3.29533e+06	662217	3.51019e+06	4.54978e+08	6.77644e+08	1.04802e+06	9.29611e+09	6.75893e+08	0	781788	337629	2.82099e+07	1.27849e+07	8.19201e+07	54294.3	1.42467e+07	1.68838e+06	863221	1.22444e+07	769022	6.61676e+07	1.67128e+06	1.78953e+06	4.72512e+07	2.00557e+06	3.35022e+06	2.02582e+07	4.47315e+07	5.91126e+06	9.51337e+06	1.80223e+06	507561	1.10375e+08	5.66377e+06	3.10974e+07	5.15862e+08	2.71101e+06	9.16764e+06	2.85855e+06	1.90603e+07	3.72287e+06	1.02508e+07	0	5.44113e+07	4.27546e+06	5.49589e+06	3.73756e+07	574525	8447.44	2.50807e+07	1.2176e+07	2.23696e+08	2.88773e+08	1.8342e+09	0	668484	4.69297e+07	1.80494e+07	3.0373e+07	9.57137e+06	1.67353e+06	5.73463e+06	1.01414e+07	3.99865e+07	4.28192e+07	4.23857e+06	1.33061e+09	3.42785e+06	1.91128e+08	5.09388e+08	2.59808e+07	1.39389e+07	9.97041e+09	3.92483e+07	8.79657e+08	1.94247e+09	1.96102e+08	9.1924e+08	3.91872e+08	683441	2.909e+06	0	165248	2.05974e+06	1.38927e+09	1.18479e+06	3.84037e+07	1.80223e+06	2.04602e+08	7.91026e+06	1.08973e+07	4.9184e+07	4.57224e+06	9.83299e+06	5.71021e+06	8.75526e+06	1.83628e+07	1.2864e+07	4.90442e+06	4.647e+06	1.94406e+07	4.58942e+06	7.07276e+06	2.06286e+06	5.8888e+08	2.68913e+06	2.31247e+08	7.49695e+07	1.08157e+09	1.79238e+07	2.60178e+09	1.82507e+07	3.44198e+06	1.11291e+08	1.62402e+07	3.37461e+06	2.46876e+09	9.68789e+07	2.78249e+07	3.66436e+07	1.63497e+09	3.0156e+06	9.02847e+07	1.25532e+06	1.19198e+06	4.85437e+08	5.66467e+09	1.42898e+07	0	2.28865e+07	1.02167e+08	1.33316e+06	5.38845e+06	1.55743e+07	2.41478e+07	3.25345e+06	3.68086e+06	3.30072e+06	1.05526e+07	353854	5.22256e+06	2.46931e+07	1.0634e+06	7.41673e+08	3.67477e+06	4.25271e+07	4.25271e+07	2.80065e+09	6.16936e+08	2.68117e+06	3.13383e+07	4.83904e+11	1.37558e+08	2.223e+06	3.0645e+08	5.64494e+08	8.88647e+08	1.79118e+06	8.13772e+06	1.58774e+06	1.16715e+06	6.11444e+06	2.9919e+06	8.17022e+07	1.94484e+07	1.00763e+09	1.54659e+07	6.1517e+08	3.29953e+06	7.79271e+08	4.71741e+07	6.1719e+06
AB20-2_129	Group3_T2	129	NCD	M	WT 1	34-55 weeks	2.6675e+08	7.35282e+06	5.72176e+07	3.39782e+07	5.76375e+07	7.95621e+06	1.75801e+08	8.74584e+07	3.27889e+08	697793	969358	5.67528e+07	2.49166e+07	605093	6.43933e+06	2.28375e+07	8.21203e+06	9.09202e+06	9.25957e+06	2.12988e+08	1.21314e+07	1.4542e+06	9.89985e+06	8.21796e+07	8.23301e+06	4.53124e+06	0	283172	9.21578e+06	1.54161e+06	2.96037e+08	5.12229e+09	1.01545e+08	1.31646e+08	3.45652e+06	9.08169e+07	1.11128e+08	4.25619e+07	931966	2.15389e+07	6.92411e+07	1.41185e+08	4.29892e+08	1.22838e+09	2.18478e+07	1.8224e+07	3.30176e+06	1.76299e+07	4.60222e+06	2.70742e+07	9.57773e+09	2.91729e+07	1.59049e+06	5.54189e+07	2.52578e+07	6.92062e+07	2.95002e+06	3.13092e+06	8.89505e+06	3.25597e+07	1.27034e+06	4.64727e+07	4.93595e+06	1.05485e+08	2.11825e+08	6.5545e+07	6.54709e+06	2.58181e+06	2.14066e+06	7.51723e+09	1.77699e+07	461156	195786	1.60389e+07	2.81424e+06	346746	2.06659e+06	4.57887e+08	3.92062e+08	598578	5.41553e+09	5.98227e+08	1.93607e+06	3.80499e+06	349373	3.63079e+07	1.69248e+07	9.37027e+07	101982	1.87985e+07	1.88154e+06	1.09232e+06	1.09393e+07	782173	5.54929e+07	648021	2.18666e+06	3.67897e+07	1.20935e+06	1.77858e+06	1.86931e+07	3.66249e+07	6.92644e+06	3.45593e+06	3.47752e+06	415560	1.10994e+08	1.12658e+07	3.61498e+07	5.41908e+08	1.73338e+06	9.16939e+06	2.9163e+06	2.38688e+07	2.76128e+06	1.0028e+07	791537	2.2779e+07	410897	6.59061e+06	3.19761e+07	220832	11451.6	3.2525e+07	1.49422e+07	7.19041e+07	3.75185e+07	1.78389e+09	0	303585	3.51371e+07	8.89629e+06	1.00279e+06	6.10255e+06	559166	2.57258e+06	4.76504e+06	2.89156e+07	3.01963e+07	8.67854e+06	6.43482e+08	866788	2.38295e+08	3.03406e+08	8.98883e+06	1.59789e+07	9.19289e+09	5.45213e+07	4.54483e+08	2.66718e+09	2.42621e+08	6.19192e+08	3.02442e+08	346268	3.48084e+06	0	374312	2.37126e+06	6.10512e+08	581936	3.32552e+07	3.91567e+06	3.28829e+08	7.57948e+06	9.54351e+06	3.97953e+07	6.03161e+06	6.36132e+06	5.4357e+06	9.34224e+06	1.23179e+07	1.28868e+07	3.09258e+06	2.58879e+06	1.41678e+07	4.36832e+06	6.44739e+06	1.55021e+06	6.24518e+08	1.11101e+06	2.25637e+08	9.99644e+07	5.4982e+08	1.26906e+07	3.23377e+09	7.71264e+06	2.03795e+06	7.51963e+07	2.3431e+07	6.84683e+06	3.03408e+09	5.72937e+07	3.63909e+07	4.19322e+07	1.06e+09	1.57411e+06	3.42956e+07	2.2332e+06	1.03554e+06	3.55337e+08	2.38394e+09	1.71914e+07	0	2.14126e+07	9.84395e+07	171278	4.22157e+06	1.03351e+07	1.32397e+07	2.67658e+06	794793	1.65961e+06	6.45414e+06	373746	7.93042e+06	1.44019e+07	2.59207e+06	8.35751e+08	2.70847e+06	3.24288e+07	3.24288e+07	1.9063e+09	4.29921e+08	3.86284e+06	4.22379e+07	3.62611e+11	4.94675e+07	1.52304e+06	1.12306e+08	5.84776e+08	4.56858e+08	1.27013e+06	3.81584e+06	1.15934e+06	484372	1.90284e+06	3.07668e+06	5.65439e+07	1.01301e+07	1.15552e+09	8.86149e+06	2.75631e+08	418432	5.4901e+08	437030	2.49711e+06
AB21-1_044	Group3_T1	44	NCD	M	WT 1	34-55 weeks	2.68507e+08	7.37286e+06	5.58855e+07	3.30034e+07	5.95791e+07	6.01544e+06	1.8422e+08	8.55343e+07	3.23304e+08	491777	1.44398e+06	4.38958e+07	3.29819e+07	913752	6.65112e+06	6.12929e+06	4.24967e+06	1.16102e+07	1.50137e+07	1.92729e+08	1.15453e+07	650246	1.0658e+07	6.40356e+07	1.64545e+07	1.31814e+07	28107	394717	1.01508e+07	2.17893e+06	3.44295e+08	4.82384e+09	7.24184e+07	1.59617e+08	2.9673e+06	1.03218e+08	1.11476e+08	3.50987e+07	940396	2.04063e+07	7.84408e+07	6.94557e+07	2.67212e+08	1.40674e+09	2.32271e+07	1.15001e+07	8.96437e+06	1.59905e+07	5.78549e+06	3.11725e+07	1.42963e+10	3.83458e+07	3.60758e+06	4.74221e+07	1.83853e+07	6.46009e+07	1.02214e+06	1.08957e+06	3.57417e+06	1.8877e+07	0	2.52863e+07	1.89165e+06	1.30532e+08	2.76822e+08	5.73166e+07	6.52428e+06	1.88374e+06	1.56091e+06	7.53036e+09	1.40873e+07	453272	426092	4.59677e+07	2.27108e+06	190784	2.38478e+06	4.79277e+08	5.13974e+08	399861	6.333e+09	5.34593e+08	2.56436e+06	1.29391e+06	266520	2.85591e+07	1.1629e+07	5.82495e+07	32073.9	1.08218e+07	1.7062e+06	499502	1.42676e+07	797304	5.30976e+07	1.15687e+06	1.51247e+06	4.09026e+07	1.2537e+06	764783	9.76373e+06	3.90157e+07	5.90328e+06	2.50297e+06	1.66475e+06	500460	1.20647e+08	4.11435e+06	1.68632e+07	5.30037e+08	1.84923e+06	6.75087e+06	3.95106e+06	1.37606e+07	2.71357e+06	8.76613e+06	0	2.43576e+07	692829	5.1097e+06	3.15695e+07	288955	0	2.86486e+07	1.30226e+07	1.80514e+08	7.42288e+07	1.61236e+09	0	556085	4.32274e+07	1.23033e+07	1.09957e+06	6.83733e+06	491183	4.14085e+06	7.21113e+06	3.69594e+07	5.06235e+07	3.58238e+06	7.18279e+08	503920	1.32371e+08	3.88827e+08	1.3393e+07	1.20934e+07	1.10502e+10	5.81638e+07	6.56561e+08	2.5505e+09	2.63924e+08	5.72463e+08	3.41461e+08	372772	2.11642e+06	0	970176	937578	9.7999e+08	842746	2.19401e+07	1.69194e+06	4.26636e+08	1.08581e+07	8.18534e+06	3.49172e+07	3.97566e+06	7.31325e+06	5.44834e+06	7.02869e+06	1.51854e+07	1.03544e+07	5.13988e+06	7.20013e+06	1.57256e+07	3.60144e+06	5.90745e+06	1.48518e+06	3.90725e+08	1.00557e+06	2.15643e+08	1.04959e+08	6.41663e+08	1.48351e+07	3.26317e+09	8.8661e+06	1.94454e+06	4.23043e+07	1.61053e+07	3.61736e+06	3.37946e+09	7.72549e+07	3.87442e+07	2.95878e+07	1.21882e+09	2.41531e+06	4.65557e+07	745396	880550	6.49465e+08	3.19176e+09	4.23362e+07	0	1.48201e+07	9.77806e+07	546128	5.12621e+06	6.33836e+06	1.17224e+07	545477	2.13142e+06	2.18798e+06	7.32882e+06	213672	2.61733e+06	1.59391e+07	132512	8.40969e+08	2.14668e+06	4.70323e+07	4.70323e+07	1.94478e+09	4.72027e+08	2.59238e+06	2.97266e+07	4.5802e+11	7.02625e+07	1.06876e+06	1.39386e+08	5.66834e+08	6.43886e+08	515682	2.95382e+06	568392	225483	1.9561e+06	2.53094e+06	4.61191e+07	1.07832e+07	5.61435e+08	8.09053e+06	2.79708e+08	488964	6.39332e+08	697288	1.25175e+06
AB21-2_095	Group3_T2	95	NCD	M	WT 1	34-55 weeks	2.51549e+08	6.45588e+06	5.27155e+07	3.16239e+07	5.42419e+07	8.08888e+06	1.78619e+08	8.20973e+07	2.96744e+08	5.2276e+06	1.01113e+06	6.19994e+07	2.90041e+07	1.15348e+06	7.31375e+06	2.10294e+07	1.4381e+07	1.15514e+07	5.57099e+06	2.41531e+08	2.01777e+07	5.91039e+06	7.6074e+06	8.4715e+07	1.21773e+07	9.76574e+06	73482.5	307597	1.63884e+07	6.46238e+06	3.02696e+08	4.64651e+09	1.03577e+08	1.3336e+08	2.84441e+06	1.04841e+08	9.76275e+07	4.12246e+07	792604	2.12158e+07	6.10552e+07	7.69033e+07	4.81615e+08	1.16536e+09	2.11683e+07	3.27529e+07	2.46856e+07	1.5606e+07	5.14112e+06	3.132e+07	9.21772e+09	3.77672e+07	1.3021e+06	6.26339e+07	3.12969e+07	6.73506e+07	2.15218e+06	1.95302e+06	6.88785e+06	2.49351e+07	2.10425e+06	3.60952e+07	6.06276e+06	1.02429e+08	1.86982e+08	7.70263e+07	6.40582e+06	2.21212e+06	1.71637e+06	6.96677e+09	1.60792e+07	1.17006e+06	182454	1.55091e+07	3.35601e+06	1.02707e+06	2.5672e+06	4.36185e+08	4.2392e+08	1.67963e+06	5.72536e+09	5.09901e+08	0	5.41211e+06	419728	2.51585e+07	1.83076e+07	9.79012e+07	363560	2.05785e+07	1.9843e+06	1.05189e+06	9.87177e+06	814859	5.74013e+07	640987	1.76667e+06	4.43505e+07	3.61498e+06	3.37544e+06	2.71833e+07	4.34057e+07	6.67903e+06	5.06553e+06	2.0746e+06	389578	1.14431e+08	1.61493e+07	5.63661e+07	5.23144e+08	1.76411e+06	8.23419e+06	3.1597e+06	2.97939e+07	2.95723e+06	1.00558e+07	441619	6.45156e+07	2.66747e+06	7.6634e+06	3.71229e+07	888730	489932	6.58518e+07	2.20242e+07	3.86095e+07	6.30809e+07	1.59521e+09	0	278576	2.90667e+07	1.97042e+07	2.07881e+07	4.60416e+06	1.2856e+06	2.0729e+06	5.88692e+06	3.26803e+07	2.54273e+07	6.67494e+06	2.92351e+08	5.70915e+06	2.2561e+08	2.96841e+08	1.0484e+07	1.29175e+07	7.9205e+09	1.20176e+08	4.23478e+08	2.99568e+09	3.09384e+08	6.08776e+08	3.42217e+08	581932	3.6754e+06	0	770536	1.37088e+06	5.22216e+08	1.41369e+06	2.66e+07	2.1587e+06	5.72138e+08	8.36923e+06	6.47575e+06	4.81149e+07	4.37419e+06	6.06199e+06	5.85973e+06	9.03081e+06	1.05832e+07	1.46414e+07	1.8725e+06	1.84907e+06	1.54238e+07	3.384e+06	5.2605e+06	1.79292e+06	8.19573e+08	754795	2.54449e+08	1.84038e+08	4.99376e+08	1.45066e+07	4.01161e+09	1.52452e+07	6.34386e+06	7.80215e+07	1.69291e+07	5.45682e+06	3.7796e+09	7.01855e+07	1.15446e+08	3.41467e+07	1.01196e+09	1.43124e+06	7.6538e+07	4.66986e+06	1.38354e+06	7.47883e+08	2.11833e+09	3.72745e+07	0	1.7976e+07	9.01498e+07	150140	4.02702e+06	1.75564e+07	2.17268e+07	3.69872e+06	2.32788e+06	1.85838e+06	7.3981e+06	389994	1.73468e+07	1.45506e+07	2.44948e+06	9.26182e+08	3.60391e+06	3.30957e+07	3.30957e+07	2.24263e+09	4.21389e+08	3.53603e+06	3.9896e+07	3.73306e+11	2.31177e+07	2.35586e+06	6.78614e+07	5.8562e+08	4.46625e+08	1.64514e+06	1.33648e+07	5.11248e+06	2.19515e+06	4.45767e+06	3.0991e+06	7.22655e+07	1.45141e+07	1.12331e+09	1.0832e+07	9.1358e+08	1.02196e+06	4.78956e+08	5.08018e+06	3.61774e+06
AB22-1_014	Group3_T1	14	NCD	M	WT 1	34-55 weeks	2.7451e+08	6.80716e+06	5.34342e+07	3.25918e+07	6.1026e+07	1.06929e+07	2.16012e+08	9.12642e+07	3.32838e+08	574420	1.38294e+06	5.28787e+07	2.36473e+07	928424	5.75811e+06	6.79642e+06	6.78177e+06	1.13222e+07	1.06902e+07	1.92715e+08	1.93839e+07	2.07365e+06	9.09081e+06	6.2634e+07	1.19654e+07	1.10183e+07	37729.3	303632	1.08775e+07	2.71893e+06	4.05882e+08	3.8286e+09	1.00251e+08	2.11366e+08	4.11111e+06	7.47655e+07	1.00909e+08	3.19245e+07	1.11052e+06	2.47085e+07	9.07258e+07	1.21261e+08	3.17324e+08	1.651e+09	3.21158e+07	1.81828e+07	8.2736e+06	1.40398e+07	6.85624e+06	2.87674e+07	1.10918e+10	3.47844e+07	2.80927e+06	4.37698e+07	2.03266e+07	6.13135e+07	646902	273188	131653	1.60501e+07	719616	1.0293e+07	355738	1.15393e+08	2.93619e+08	7.51967e+07	3.21103e+06	1.43371e+06	1.76903e+06	7.27876e+09	3.0798e+07	645635	192409	4.15411e+07	2.26622e+06	695400	1.80839e+06	3.75179e+08	5.56607e+08	896048	7.8614e+09	4.30175e+08	0	1.9985e+06	273720	2.19191e+07	1.22086e+07	6.81039e+07	53193	1.35719e+07	1.78321e+06	671695	1.13436e+07	712448	5.11686e+07	1.05398e+06	1.93695e+06	4.08529e+07	2.22835e+06	3.7657e+06	1.73907e+07	2.91672e+07	5.65124e+06	3.15813e+06	2.19396e+06	499217	1.04828e+08	7.28111e+06	3.21801e+07	5.49227e+08	1.69474e+06	7.35688e+06	3.04044e+06	1.76836e+07	4.25495e+06	1.06562e+07	37659	3.5742e+07	1.10252e+06	4.69129e+06	3.06768e+07	589083	0	3.42642e+07	1.20614e+07	1.11624e+08	2.38488e+08	1.94604e+09	0	343175	3.37558e+07	1.7664e+07	1.05824e+06	5.78136e+06	569247	3.0501e+06	6.28303e+06	3.12154e+07	2.81461e+07	5.1129e+06	7.23702e+08	945330	1.77122e+08	4.18844e+08	1.15328e+07	1.34525e+07	8.90468e+09	5.20168e+07	8.1998e+08	3.39182e+09	3.32135e+08	8.5194e+08	2.5086e+08	465675	2.83029e+06	0	0	1.26355e+06	1.34615e+09	765336	1.74419e+07	2.24123e+06	4.86174e+08	6.70665e+06	1.00766e+07	4.93276e+07	4.1652e+06	6.25737e+06	6.08152e+06	4.85715e+06	1.43874e+07	1.36113e+07	3.60161e+06	2.333e+06	1.38389e+07	2.28212e+06	5.80851e+06	1.54879e+06	5.43361e+08	1.17981e+06	1.62013e+08	7.30686e+07	7.10349e+08	1.25774e+07	4.17312e+09	1.54927e+07	2.73963e+06	1.16901e+08	1.39673e+07	6.15014e+06	3.70584e+09	1.05531e+08	3.41779e+07	3.87148e+07	1.48988e+09	2.00377e+06	7.93289e+07	1.42813e+06	889909	1.7576e+08	5.10754e+09	2.13729e+07	0	1.49923e+07	1.12399e+08	1.21317e+06	6.15849e+06	1.29587e+07	2.02253e+07	3.02936e+06	2.62925e+06	3.12259e+06	6.42559e+06	621984	7.82636e+06	2.17365e+07	144948	7.68337e+08	2.69093e+06	2.64829e+07	2.64829e+07	2.40003e+09	6.6314e+08	2.63256e+06	3.11156e+07	4.20151e+11	4.26516e+07	1.6125e+06	2.05019e+08	6.16783e+08	8.26172e+08	795602	6.20942e+06	1.48049e+06	917440	3.34665e+06	2.08349e+06	6.61363e+07	8.74571e+06	8.95547e+08	1.06755e+07	3.97655e+08	685814	7.09405e+08	689843	2.05311e+06
AB22-2_119	Group3_T2	119	NCD	M	WT 1	34-55 weeks	1.94319e+08	5.73232e+06	4.76258e+07	2.63145e+07	4.66161e+07	6.19271e+06	1.47381e+08	6.52613e+07	2.59331e+08	450875	764751	4.71788e+07	2.24782e+07	731388	5.89839e+06	1.25154e+07	6.8784e+06	9.95372e+06	7.02018e+06	1.43902e+08	8.32035e+06	899029	6.65469e+06	4.99999e+07	8.48665e+06	6.35105e+06	35988.5	564196	5.66579e+06	1.06942e+06	2.94189e+08	2.71772e+09	9.57893e+07	1.5978e+08	2.81719e+06	7.48876e+07	6.05602e+07	2.26262e+07	687411	1.78973e+07	4.52795e+07	9.60436e+07	2.93087e+08	9.30594e+08	2.64291e+07	1.51948e+07	1.95858e+06	1.25492e+07	4.52772e+06	1.96388e+07	6.96541e+09	4.55673e+07	1.52483e+06	4.45912e+07	1.9858e+07	4.97653e+07	529087	571613	509991	1.09106e+07	1.79169e+06	1.44977e+07	979190	7.28383e+07	1.87975e+08	4.54689e+07	3.26509e+06	1.08789e+06	1.32895e+06	5.14667e+09	1.82271e+07	273706	94902.9	9.21665e+06	1.71022e+06	83425.5	5.31973e+06	2.5309e+08	3.55376e+08	519337	5.26638e+09	3.22976e+08	4.39274e+06	2.49823e+06	302959	3.11179e+07	1.18782e+07	5.96729e+07	49994.8	1.20675e+07	1.37625e+06	865187	4.75677e+06	385407	3.47723e+07	679553	1.05007e+06	3.89075e+07	804656	1.30214e+06	1.26886e+07	2.94676e+07	5.94794e+06	1.75607e+06	1.76622e+06	358969	8.78889e+07	7.47858e+06	2.96741e+07	5.2083e+08	3.73141e+06	7.01943e+06	2.1545e+06	1.93272e+07	2.02749e+06	7.94209e+06	321883	1.85439e+07	184861	5.02586e+06	2.33357e+07	334282	50472.8	3.11451e+07	1.49237e+07	3.81332e+07	1.95111e+07	1.63386e+09	0	277589	2.53851e+07	1.01599e+07	718603	4.8687e+06	323044	1.37777e+06	5.13202e+06	2.53131e+07	1.48048e+07	1.51426e+07	3.1622e+08	597054	1.65743e+08	2.33226e+08	8.79624e+06	1.04691e+07	6.57724e+09	5.21277e+07	5.16702e+08	2.1541e+09	2.19616e+08	5.76455e+08	2.43831e+08	918142	2.78832e+06	0	0	2.08931e+06	7.17696e+08	1.44286e+06	1.69519e+07	2.04123e+06	3.23281e+08	5.68803e+06	1.11204e+07	3.83823e+07	3.25119e+06	8.39374e+06	5.35342e+06	5.65657e+06	9.685e+06	1.0035e+07	1.88078e+06	2.17381e+06	1.36948e+07	1.93261e+06	4.589e+06	1.54887e+06	3.87311e+08	1.15227e+06	1.3943e+08	7.1425e+07	5.90828e+08	1.19993e+07	2.72859e+09	6.53365e+06	154516	6.84619e+07	1.67728e+07	5.50901e+06	2.54614e+09	4.93777e+07	3.61292e+07	3.29457e+07	1.01044e+09	1.70815e+06	3.27189e+07	2.20989e+06	2.92541e+06	1.31307e+08	3.25953e+09	5.21402e+07	0	1.81379e+07	7.38285e+07	691427	3.04586e+06	8.38805e+06	1.11331e+07	1.7887e+06	607649	2.09578e+06	9.56368e+06	270017	6.39246e+06	1.25413e+07	1.46446e+06	7.74898e+08	4.93589e+06	1.90372e+07	1.90372e+07	1.72369e+09	4.59458e+08	2.60391e+06	2.92695e+07	3.26428e+11	3.81575e+07	1.16272e+06	1.17161e+08	3.9621e+08	4.45146e+08	544514	2.43309e+06	695993	387684	1.23294e+06	2.75588e+06	4.33658e+07	6.51454e+06	4.47583e+08	6.42813e+06	1.51739e+08	151330	5.32927e+08	290784	1.72466e+06
AB23-1_099	Group3_T1	99	NCD	M	WT 1	34-55 weeks	2.60618e+08	6.60556e+06	5.20932e+07	3.1743e+07	5.52072e+07	7.91789e+06	1.68598e+08	8.23836e+07	3.01489e+08	445456	850548	7.02018e+07	2.03914e+07	1.18168e+06	7.26691e+06	4.68735e+06	6.36785e+06	1.1635e+07	1.09182e+07	2.02023e+08	2.21176e+07	606702	8.59767e+06	4.48647e+07	1.36104e+07	1.62587e+07	96848.3	512268	5.14786e+06	1.33289e+06	3.62242e+08	4.49836e+09	1.03114e+08	1.5786e+08	4.07624e+06	8.30706e+07	1.4716e+08	4.79206e+07	763694	2.29751e+07	6.3058e+07	1.03306e+08	3.50967e+08	1.26334e+09	2.67404e+07	1.15689e+07	2.88752e+06	1.53646e+07	5.58148e+06	4.95377e+07	9.11074e+09	3.72606e+07	3.87977e+06	5.95323e+07	2.62017e+07	1.00098e+08	1.54244e+06	3.21025e+06	4.87031e+06	2.45042e+07	2.2619e+06	3.01319e+07	1.73639e+06	9.90837e+07	1.69575e+08	4.41476e+07	5.69938e+06	1.96264e+06	2.04573e+06	6.12937e+09	2.47497e+07	404438	311805	4.83016e+06	2.32262e+06	76770.8	1.93633e+06	3.5759e+08	4.11593e+08	525059	6.56406e+09	5.28743e+08	0	3.13712e+06	244123	3.6196e+07	1.35023e+07	7.62135e+07	13573.2	1.21125e+07	2.73977e+06	616048	1.12145e+07	726446	4.41784e+07	927320	1.81248e+06	4.30124e+07	1.22996e+06	1.84889e+06	1.1067e+07	3.52413e+07	7.48618e+06	2.09752e+06	3.56936e+06	397812	1.27092e+08	6.12848e+06	1.69714e+07	5.09091e+08	2.19584e+06	8.75797e+06	2.46851e+06	1.48725e+07	2.67851e+06	9.43011e+06	1.90935e+06	1.97434e+07	263443	4.38997e+06	2.8641e+07	174130	28198.1	3.85978e+07	1.93303e+07	1.4321e+08	1.51387e+08	1.52418e+09	0	432648	3.46705e+07	1.18067e+07	2.03108e+06	6.66566e+06	560044	2.43782e+06	3.87823e+06	3.66724e+07	3.29094e+07	7.28701e+06	6.294e+08	1.00147e+06	1.57421e+08	3.93578e+08	8.04356e+06	1.51995e+07	1.0932e+10	5.86288e+07	5.79798e+08	2.65108e+09	2.65373e+08	6.62692e+08	2.79939e+08	481323	3.34761e+06	0	942650	2.15481e+06	8.26416e+08	1.97271e+06	1.82407e+07	4.54962e+06	3.39702e+08	8.01472e+06	1.08368e+07	3.11263e+07	6.10648e+06	6.60401e+06	7.21671e+06	8.87871e+06	1.45911e+07	9.89828e+06	3.81039e+06	2.48633e+06	1.30863e+07	4.9169e+06	6.75431e+06	1.71158e+06	4.846e+08	979537	2.4558e+08	2.05602e+08	5.85138e+08	1.19392e+07	3.25402e+09	9.23149e+06	2.28786e+06	7.9951e+07	1.33794e+07	7.21925e+06	3.63295e+09	9.87662e+07	4.12701e+07	3.09717e+07	1.11782e+09	1.63315e+06	5.56846e+07	1.72887e+06	1.35634e+06	6.21417e+08	2.73742e+09	3.86623e+07	0	2.17524e+07	8.52066e+07	199011	3.08847e+06	1.01347e+07	1.39511e+07	1.53573e+06	2.19792e+06	1.72144e+06	6.76974e+06	264162	4.09861e+06	1.71251e+07	233149	1.09492e+09	3.3685e+06	3.64937e+07	3.64937e+07	1.9573e+09	5.17121e+08	3.56311e+06	3.88316e+07	3.44598e+11	3.28213e+07	1.47992e+06	1.17334e+08	7.08744e+08	6.26308e+08	1.17736e+06	3.2267e+06	1.59149e+06	303933	2.23868e+06	4.21555e+06	5.95081e+07	1.07849e+07	9.12822e+08	1.02431e+07	3.60332e+08	59955.6	5.83835e+08	1.59309e+06	1.77092e+06
AB23-2_052	Group3_T2	52	NCD	M	WT 1	34-55 weeks	2.31202e+08	6.61903e+06	4.92925e+07	3.09408e+07	5.16515e+07	7.69281e+06	1.65833e+08	7.8712e+07	3.1259e+08	493216	885283	8.77264e+07	2.61202e+07	1.30713e+06	1.37608e+07	1.21485e+07	8.71647e+06	9.59496e+06	1.04575e+07	1.85359e+08	1.60005e+07	1.48126e+06	6.36762e+06	5.7334e+07	1.06983e+07	5.31472e+06	9604.83	646322	6.48765e+06	1.9667e+06	3.36129e+08	3.94619e+09	7.70884e+07	1.71868e+08	4.44951e+06	1.01919e+08	1.03067e+08	4.35534e+07	870864	2.81178e+07	3.79611e+07	1.0214e+08	3.36745e+08	9.79963e+08	2.54204e+07	2.27091e+07	2.77007e+06	1.92559e+07	5.9144e+06	4.77102e+07	6.15591e+09	3.05685e+07	2.36626e+06	6.5371e+07	4.15975e+07	6.65437e+07	1.29969e+06	502182	1.2857e+06	1.70904e+07	2.21538e+06	3.10483e+07	3.06511e+06	1.04458e+08	1.67444e+08	5.54447e+07	4.70092e+06	1.57237e+06	1.98089e+06	5.66802e+09	2.15982e+07	559111	109324	1.67645e+07	2.35385e+06	717001	2.57959e+06	2.83352e+08	4.34951e+08	729225	6.3305e+09	4.63987e+08	0	3.69094e+06	286503	2.92922e+07	1.56905e+07	8.30925e+07	114584	1.41214e+07	1.76079e+06	931879	1.04354e+07	524855	3.70163e+07	1.08301e+06	1.53019e+06	4.75479e+07	1.53012e+06	2.35927e+06	1.90421e+07	3.31979e+07	6.34404e+06	2.75905e+06	3.18373e+06	307260	1.22951e+08	1.17637e+07	3.89192e+07	5.10517e+08	2.42062e+06	8.83235e+06	2.84544e+06	2.28788e+07	3.41267e+06	1.31983e+07	1.14195e+06	3.11439e+07	329863	6.83704e+06	2.98821e+07	209350	14490.4	3.18661e+07	1.86567e+07	1.62745e+07	2.76834e+07	1.97304e+09	0	247269	3.47485e+07	1.26704e+07	1.88147e+06	4.83336e+06	647617	1.19846e+06	5.12234e+06	3.88048e+07	1.03612e+07	6.89358e+06	3.57505e+08	1.305e+06	1.76508e+08	3.54833e+08	9.99099e+06	1.7024e+07	8.56151e+09	5.4019e+07	6.62256e+08	2.2819e+09	2.13429e+08	7.05902e+08	2.94133e+08	1.00683e+06	3.135e+06	0	624337	1.74618e+06	5.72432e+08	1.65432e+06	1.95902e+07	789882	2.71702e+08	6.99478e+06	1.34691e+07	3.71777e+07	5.01306e+06	9.31318e+06	9.49778e+06	1.86469e+07	1.35282e+07	1.32337e+07	2.05452e+06	3.02852e+06	1.47358e+07	2.87155e+06	6.27837e+06	1.49642e+06	6.63188e+08	1.00414e+06	1.8183e+08	1.11998e+08	8.08048e+08	1.35174e+07	2.78555e+09	1.21238e+07	3.02646e+06	7.24828e+07	1.84877e+07	8.94502e+06	2.60805e+09	7.19657e+07	3.79071e+07	5.5859e+07	1.28945e+09	2.49488e+06	6.27846e+07	2.8492e+06	1.63635e+06	5.2342e+08	2.71081e+09	1.72364e+07	0	1.568e+07	1.00582e+08	364160	3.17853e+06	1.41033e+07	1.85758e+07	3.18699e+06	2.06883e+06	2.23706e+06	5.00419e+06	162659	1.07481e+07	1.4657e+07	1.4811e+06	7.11241e+08	4.24345e+06	3.01813e+07	3.01813e+07	2.02903e+09	5.93013e+08	3.23813e+06	3.50623e+07	3.53204e+11	1.34237e+07	1.35879e+06	6.80938e+07	6.61705e+08	5.04901e+08	881740	6.0331e+06	1.95108e+06	623395	1.77726e+06	2.78076e+06	6.43159e+07	1.16776e+07	1.08124e+09	1.03478e+07	1.8749e+08	297651	7.96725e+08	2.63418e+06	2.65671e+06
AB24-1_077	Group3_T1	77	NCD	M	WT 1	34-55 weeks	2.54012e+08	6.59485e+06	5.06089e+07	3.06129e+07	5.42406e+07	7.96026e+06	1.69627e+08	8.01281e+07	3.10457e+08	379249	982005	5.72735e+07	2.11959e+07	878340	6.45827e+06	7.00928e+06	7.80681e+06	1.45373e+07	6.97855e+06	2.46299e+08	1.7339e+07	975822	6.25519e+06	5.71768e+07	9.51288e+06	1.11722e+07	99404.4	788742	7.76803e+06	1.98441e+06	3.57089e+08	4.96069e+09	1.19736e+08	1.5892e+08	2.51113e+06	7.65299e+07	1.18465e+08	4.81923e+07	671016	2.02451e+07	1.21757e+08	1.16395e+08	3.52593e+08	1.31485e+09	2.3282e+07	1.7185e+07	4.83443e+06	2.61156e+07	5.02639e+06	1.12732e+08	7.4523e+09	2.12753e+07	3.76634e+06	8.71891e+07	4.12113e+07	8.22711e+07	1.91536e+06	1.30804e+06	4.50715e+06	3.03066e+07	2.45925e+06	3.79911e+07	3.83586e+06	1.18756e+08	1.55506e+08	6.44761e+07	6.14073e+06	2.24004e+06	1.78227e+06	5.92419e+09	2.72624e+07	688249	465848	2.64386e+07	2.5041e+06	237989	1.79174e+06	3.54595e+08	3.89383e+08	725759	7.58719e+09	4.9451e+08	3.29827e+06	7.248e+06	373593	2.61327e+07	1.46098e+07	7.59334e+07	36531.9	1.31208e+07	2.50863e+06	746567	1.23215e+07	796144	4.84365e+07	708170	1.89289e+06	5.38179e+07	1.26775e+06	2.33972e+06	1.34646e+07	3.6306e+07	6.42816e+06	3.03637e+06	2.10095e+06	386013	1.38036e+08	7.40487e+06	2.29955e+07	4.86525e+08	1.94628e+06	9.20036e+06	2.6245e+06	1.68894e+07	3.05827e+06	1.11942e+07	918688	2.51033e+07	548036	2.99802e+06	3.27973e+07	187735	25802.5	4.07182e+07	2.07038e+07	4.2684e+07	1.08897e+08	1.38936e+09	0	423398	2.98983e+07	2.36153e+07	1.0801e+06	8.04493e+06	607449	1.67806e+06	4.1528e+06	2.35714e+07	2.49195e+07	5.74749e+06	5.63285e+08	1.13391e+06	1.8105e+08	3.5533e+08	9.70424e+06	1.47987e+07	8.62999e+09	5.76743e+07	4.38442e+08	3.28512e+09	3.07226e+08	6.86788e+08	2.97376e+08	488152	3.14497e+06	0	2.57121e+06	1.26938e+06	7.3533e+08	1.07464e+06	2.08047e+07	2.54997e+06	3.04973e+08	6.51906e+06	9.38694e+06	2.74573e+07	5.65863e+06	3.95772e+06	8.28476e+06	1.10348e+07	9.46239e+06	1.10978e+07	1.42678e+06	2.28061e+06	1.37678e+07	3.8054e+06	5.79092e+06	1.45459e+06	3.1637e+08	513727	9.76618e+07	1.82895e+08	5.92256e+08	1.2688e+07	3.41442e+09	1.31521e+07	3.60277e+06	6.93617e+07	1.16749e+07	7.85688e+06	3.36961e+09	6.66517e+07	4.98049e+07	3.86368e+07	1.08363e+09	1.50438e+06	7.64621e+07	1.78293e+06	1.25631e+06	5.88917e+08	2.42298e+09	1.05639e+07	0	1.28889e+07	9.85526e+07	62105.9	5.46051e+06	1.27461e+07	1.83388e+07	2.2353e+06	2.47654e+06	2.60458e+06	7.76099e+06	426263	5.98562e+06	1.51507e+07	49915	7.36017e+08	2.71398e+06	2.78575e+07	2.78575e+07	2.22867e+09	5.11417e+08	3.53284e+06	4.12028e+07	3.63523e+11	4.22377e+07	782424	8.77976e+07	7.30878e+08	7.0103e+08	1.11274e+06	4.86613e+06	1.36915e+06	601598	3.36081e+06	4.77814e+06	6.73098e+07	1.28849e+07	9.0918e+08	1.06932e+07	2.61432e+08	363540	5.56623e+08	653740	1.97757e+06
AB24-2_023	Group3_T2	23	NCD	M	WT 1	34-55 weeks	2.42418e+08	6.61139e+06	5.67464e+07	3.20473e+07	5.51855e+07	7.19477e+06	1.82377e+08	8.30171e+07	3.43713e+08	689906	962501	7.20677e+07	2.35673e+07	915005	5.98741e+06	1.54273e+07	6.61874e+06	1.32903e+07	4.31351e+06	2.6081e+08	1.38601e+07	1.04261e+06	5.00871e+06	6.21819e+07	9.01796e+06	1.15778e+07	38931.7	1.09387e+06	7.34584e+06	2.48915e+06	2.69498e+08	4.95763e+09	1.03966e+08	1.23864e+08	2.67303e+06	6.13712e+07	9.40492e+07	4.47508e+07	687782	1.98781e+07	8.1868e+07	8.42779e+07	5.28436e+08	8.55416e+08	2.05536e+07	1.88014e+07	3.29245e+06	1.84985e+07	4.50509e+06	1.25381e+08	8.11178e+09	3.60189e+07	1.71937e+06	5.58272e+07	2.67495e+07	8.88951e+07	1.1537e+06	1.50071e+06	3.89201e+06	2.05911e+07	3.06274e+06	3.33876e+07	1.95771e+06	8.3255e+07	1.30423e+08	5.86927e+07	5.87345e+06	1.68598e+06	1.96246e+06	6.27063e+09	1.20978e+07	655480	157522	5.81323e+06	2.13853e+06	318005	2.11656e+06	2.91875e+08	2.8064e+08	1.19422e+06	5.17755e+09	4.66599e+08	3.07746e+06	6.75341e+06	229298	2.95691e+07	1.45362e+07	7.75773e+07	80407.6	1.58653e+07	3.11553e+06	545865	1.08919e+07	794674	4.90573e+07	463872	1.72125e+06	5.13751e+07	985274	1.94468e+06	1.31263e+07	2.10599e+07	7.17676e+06	3.07737e+06	3.71003e+06	282754	1.31381e+08	7.60122e+06	3.33338e+07	5.26192e+08	1.19827e+06	6.45775e+06	3.26231e+06	1.85997e+07	3.22051e+06	1.41703e+07	2.23041e+06	2.0483e+07	378137	3.67643e+06	2.695e+07	289330	52358.2	5.10653e+07	1.44104e+07	1.08575e+07	2.17444e+07	1.50349e+09	0	273250	2.44097e+07	1.25516e+07	2.0949e+06	5.31643e+06	454651	808616	2.88006e+06	2.6154e+07	1.0912e+07	7.81506e+06	2.27671e+08	793352	1.75047e+08	2.55392e+08	1.17243e+07	1.45262e+07	6.83363e+09	6.91951e+07	4.2905e+08	4.17339e+09	3.8679e+08	5.84848e+08	1.81937e+08	938724	3.6382e+06	0	888755	1.13361e+06	4.72744e+08	5.68105e+06	2.21861e+07	3.60055e+06	4.26697e+08	8.02075e+06	7.506e+06	3.05503e+07	7.64653e+06	4.44961e+06	1.43704e+07	1.62527e+07	7.96967e+06	1.24848e+07	781286	1.81644e+06	1.42816e+07	2.7706e+06	5.14444e+06	1.70993e+06	5.41788e+08	325112	1.3068e+08	7.13202e+07	5.57575e+08	1.33663e+07	4.43777e+09	7.94403e+06	3.00365e+06	5.52695e+07	1.76361e+07	4.11642e+06	4.15248e+09	4.26443e+07	5.91313e+07	5.03501e+07	9.15534e+08	1.72086e+06	4.81226e+07	1.84786e+06	1.21916e+06	6.2454e+08	2.03344e+09	2.20351e+07	0	1.27221e+07	1.01316e+08	775434	2.89287e+06	1.01219e+07	1.27273e+07	1.73532e+06	1.51713e+06	2.89086e+06	9.12975e+06	321414	7.45696e+06	1.27546e+07	1.37419e+06	1.04484e+09	4.86096e+06	1.78398e+07	1.78398e+07	1.56554e+09	4.66176e+08	5.0298e+06	5.30984e+07	3.56566e+11	2.94967e+07	2.37307e+06	5.02847e+07	6.28048e+08	4.6301e+08	1.94274e+06	6.71778e+06	2.15197e+06	810948	4.01731e+06	4.32141e+06	5.02674e+07	1.02169e+07	8.9534e+08	7.8347e+06	4.36842e+08	201527	5.48584e+08	993329	1.61011e+06
AB25-1_091	Group4_T1	91	Fast	M	WT 1	12-21 weeks	2.55452e+08	6.90774e+06	4.74976e+07	3.46394e+07	5.56609e+07	7.05296e+06	1.58579e+08	8.62455e+07	3.10881e+08	1.37536e+06	773962	2.03957e+08	3.28522e+07	3.23226e+06	1.08756e+07	1.15598e+07	9.99429e+06	1.29869e+07	1.68935e+07	8.34341e+07	2.8319e+07	1.69153e+06	6.77444e+06	9.96797e+07	4.34361e+07	3.32447e+07	73394.2	3.65108e+06	9.92184e+06	3.24188e+06	5.04006e+08	8.32749e+09	8.84806e+07	9.70967e+07	4.7896e+06	1.07952e+08	2.84118e+08	9.00412e+07	1.50658e+06	3.06824e+07	6.75411e+07	1.81676e+08	7.25533e+08	9.97039e+08	2.00919e+07	2.66314e+07	3.95666e+06	1.95397e+07	6.69693e+06	1.25395e+09	9.40711e+09	2.26689e+07	4.83173e+06	4.72259e+07	2.01655e+07	7.24549e+07	3.51718e+06	3.82856e+06	1.14736e+07	3.59588e+07	663944	8.46696e+07	5.38474e+06	1.03531e+08	1.64894e+08	1.39057e+08	1.14366e+07	3.31468e+06	3.38315e+06	2.79995e+09	4.77536e+07	1.47085e+06	935607	2.30808e+07	4.37091e+06	608626	2.22385e+06	5.29551e+08	4.45044e+08	1.76078e+06	1.39903e+10	7.51971e+08	0	9.871e+06	266127	2.05344e+07	2.45781e+07	1.45253e+08	85922	2.28891e+07	2.03998e+06	1.04222e+06	1.16269e+07	908334	6.13261e+07	1.06082e+06	1.51178e+06	3.65823e+07	2.58358e+06	4.83107e+06	2.69054e+07	5.72884e+07	9.68611e+06	3.72611e+06	5.74143e+06	389108	9.45008e+07	1.46519e+07	4.85866e+07	4.83328e+08	2.40794e+06	1.024e+07	3.17572e+06	2.70972e+07	4.08474e+06	9.12678e+06	655157	5.12136e+07	649946	6.22572e+06	3.0202e+07	2.87611e+06	1.67425e+06	5.7892e+07	1.24854e+07	2.6624e+06	9.87705e+07	1.38056e+09	0	340046	9.07315e+07	3.80563e+07	4.71595e+06	5.39171e+06	782236	1.37603e+06	7.2202e+06	9.90057e+07	3.51789e+06	7.28388e+06	4.12121e+08	1.92436e+06	2.33542e+08	6.61454e+08	1.38301e+07	1.8869e+07	1.09249e+10	7.54664e+07	8.03806e+08	6.1286e+09	6.67815e+08	5.853e+08	4.53182e+08	3.18902e+06	5.35664e+06	0	210411	665625	6.23909e+08	1.09228e+06	3.40697e+07	5.03843e+06	6.98762e+08	1.12305e+07	1.20059e+07	6.58302e+07	7.93746e+06	1.02616e+07	7.4584e+07	7.2201e+07	1.58732e+07	1.45596e+07	2.57318e+06	7.0918e+06	1.96093e+07	2.87362e+06	7.59131e+06	4.14038e+07	8.61025e+08	2.36573e+06	3.51506e+08	8.65704e+07	1.00755e+09	1.83481e+07	7.63023e+09	2.26734e+07	5.99064e+06	8.59163e+07	1.38458e+07	1.10342e+07	6.81657e+09	1.15792e+08	6.80696e+07	3.88242e+07	1.47133e+09	2.31215e+06	1.4723e+08	2.66579e+06	1.15278e+06	2.30467e+08	2.34782e+09	1.26224e+07	0	2.15456e+07	9.74332e+07	1.21329e+07	3.35104e+06	2.0175e+07	2.85414e+07	4.08552e+06	3.37377e+06	2.91884e+06	1.28414e+07	362870	1.57669e+07	1.32893e+07	420769	8.76712e+08	2.77017e+06	6.2798e+07	6.2798e+07	2.98932e+09	2.89177e+08	2.84978e+06	3.34002e+07	3.97929e+11	1.47988e+07	5.53743e+06	6.4966e+07	7.3758e+08	7.85134e+08	1.71796e+06	8.83402e+06	2.65142e+06	947114	4.16127e+06	2.73844e+06	1.24486e+08	1.50384e+07	1.39109e+09	2.2542e+07	9.57736e+08	447679	9.57435e+08	1.10667e+07	4.25717e+06
AB25-2_061	Group4_T2	61	Refed NCD	M	WT 1	12-21 weeks	1.72164e+08	5.06137e+06	4.13532e+07	2.45023e+07	4.01858e+07	5.3405e+06	1.40909e+08	6.05599e+07	2.33862e+08	499998	920130	4.66212e+07	2.41267e+07	1.93905e+06	3.21341e+06	1.31413e+07	6.77406e+06	7.06273e+06	1.00694e+07	1.6953e+08	6.50344e+06	1.64865e+06	6.97014e+06	6.13497e+07	1.84723e+07	2.12922e+07	21798.9	359155	1.19514e+07	3.19523e+06	3.36065e+08	2.72259e+09	6.94795e+07	1.38044e+08	3.77962e+06	5.59445e+07	5.44538e+07	1.6287e+07	1.00968e+06	1.20755e+07	7.60197e+07	7.22566e+07	2.34434e+08	9.60093e+08	2.89842e+07	2.48754e+07	3.68123e+06	2.372e+07	5.50314e+06	1.6275e+07	7.26707e+09	1.86542e+07	1.49452e+06	6.78497e+07	4.00392e+07	6.19624e+07	0	0	0	3.62403e+06	250121	5.77541e+06	726547	8.07851e+07	1.19117e+08	6.14251e+07	2.59752e+06	69556.9	1.27078e+06	4.80241e+09	1.31699e+07	688609	54902.4	2.26944e+06	2.36878e+06	548496	2.10822e+06	2.87478e+08	4.07162e+08	1.3363e+06	5.81411e+09	3.44346e+08	1.93644e+06	2.65654e+06	218019	2.5249e+07	1.2314e+07	6.25701e+07	151771	1.28885e+07	1.19584e+06	890428	7.83571e+06	394142	4.11453e+07	786335	805726	4.27963e+07	1.28079e+06	1.80348e+06	2.01169e+07	2.90746e+07	6.00744e+06	2.85344e+06	1.18429e+06	490549	8.46869e+07	9.92056e+06	4.45511e+07	4.46494e+08	1.91733e+06	7.53467e+06	2.28888e+06	1.95124e+07	2.29115e+06	1.18951e+07	0	3.90852e+07	410433	3.9029e+06	2.43643e+07	1.10937e+06	482625	3.03678e+07	1.7756e+07	1.90389e+07	3.89177e+07	1.37756e+09	0	398389	3.08422e+07	1.52617e+07	3.04925e+06	5.02323e+06	639488	2.29609e+06	8.84706e+06	4.1318e+07	1.07013e+07	2.17427e+06	4.74669e+08	982423	1.53566e+08	2.09607e+08	1.10581e+07	9.54052e+06	6.41718e+09	5.26334e+07	4.69518e+08	2.03148e+09	2.25514e+08	4.54458e+08	2.3954e+08	845569	2.55238e+06	0	0	809354	9.84164e+08	1.59127e+06	2.60163e+07	1.25398e+06	2.0469e+08	6.13869e+06	6.06123e+06	3.97152e+07	3.23826e+06	5.74307e+06	4.31631e+06	6.50415e+06	1.00662e+07	1.35713e+07	1.39419e+06	3.81891e+06	1.33277e+07	5.19313e+06	3.55895e+06	1.06146e+07	3.96423e+08	1.49702e+06	7.36432e+07	1.37124e+08	4.26022e+08	1.26015e+07	3.12273e+09	1.25302e+07	4.09131e+06	7.31106e+07	1.39491e+07	4.38204e+06	2.50101e+09	6.22571e+07	4.33817e+07	3.88945e+07	1.09167e+09	3.0393e+06	5.08139e+07	2.01814e+06	1.22324e+06	1.55823e+08	4.00865e+09	1.09121e+07	0	1.46312e+07	8.01253e+07	4.96104e+06	3.01704e+06	9.93517e+06	1.51659e+07	2.3042e+06	1.82625e+06	3.0834e+06	1.34515e+07	275073	6.72745e+06	1.44098e+07	2.16881e+06	6.498e+08	3.99266e+06	2.27955e+07	2.27955e+07	1.8573e+09	4.17405e+08	2.28467e+06	2.63496e+07	4.16066e+11	3.51292e+07	6.07426e+06	2.07973e+08	3.86345e+08	4.80593e+08	520728	6.87575e+06	458690	1.11828e+06	2.80714e+06	2.79137e+06	5.80628e+07	6.09584e+06	6.95527e+08	8.59332e+06	3.57211e+08	398221	3.86537e+08	1.35546e+06	2.50748e+06
AB26-1_138	Group4_T1	138	Fast	M	WT 1	12-21 weeks	2.28547e+08	5.32626e+06	4.85955e+07	3.06437e+07	5.01018e+07	7.05835e+06	1.59528e+08	7.58353e+07	2.96979e+08	634261	720883	1.16488e+08	4.26725e+07	2.75597e+06	8.76327e+06	8.39855e+06	4.81922e+06	1.04008e+07	1.47689e+07	1.32606e+08	1.40812e+07	1.13886e+06	5.609e+06	8.97319e+07	8.89962e+06	1.02122e+07	201837	2.89254e+06	1.82455e+07	3.68513e+06	3.42057e+08	6.84087e+09	1.18528e+08	9.47311e+07	3.57903e+06	1.03425e+08	2.16289e+08	6.56925e+07	883613	2.15026e+07	2.39815e+08	7.88918e+07	5.54511e+08	9.47279e+08	1.5895e+07	1.39038e+07	1.2829e+07	1.95257e+07	4.70593e+06	1.1478e+09	7.29108e+09	1.87591e+07	4.24775e+06	6.81064e+07	2.76716e+07	6.95908e+07	1.05631e+06	271978	609135	1.96164e+07	0	4.71987e+07	1.65682e+06	6.80929e+07	1.24765e+08	7.80757e+07	8.65627e+06	1.18731e+06	2.39218e+06	2.03291e+09	1.85921e+07	981997	227143	2.99929e+07	2.50159e+06	357067	2.779e+06	5.68214e+08	4.19736e+08	1.30381e+06	9.12151e+09	5.61112e+08	0	2.24858e+06	285080	2.41842e+07	1.63552e+07	9.50476e+07	108193	1.80443e+07	1.65946e+06	627761	1.33803e+07	717932	5.2801e+07	818930	1.33784e+06	4.80852e+07	1.56787e+06	2.30201e+06	1.40749e+07	4.10278e+07	8.42904e+06	4.38871e+06	2.77183e+06	375980	1.15321e+08	6.70812e+06	2.68256e+07	4.82475e+08	1.98463e+06	7.47839e+06	3.94368e+06	1.49877e+07	2.06992e+06	8.28972e+06	0	3.39233e+07	1.22555e+06	4.68234e+06	2.56113e+07	13148.7	28287.4	5.55713e+07	1.33906e+07	4.24901e+06	1.53101e+08	1.57656e+09	0	440662	5.54208e+07	2.73331e+07	2.19917e+06	4.39014e+06	552999	944707	6.66046e+06	7.44763e+07	3.8276e+06	3.00514e+06	3.46951e+08	827886	2.11525e+08	5.37812e+08	2.01575e+07	1.41179e+07	5.89742e+09	8.96254e+07	6.70603e+08	4.81642e+09	5.28125e+08	4.51621e+08	3.48673e+08	2.75828e+06	3.23634e+06	0	73184.9	469195	4.40011e+08	1.84391e+06	2.73522e+07	2.71083e+06	8.06823e+08	8.76151e+06	8.83584e+06	4.22542e+07	5.12801e+06	1.09065e+07	5.27134e+07	4.58993e+07	9.43409e+06	1.19595e+07	896622	2.7584e+06	1.5356e+07	4.92471e+06	6.30552e+06	1.62712e+06	5.41078e+08	611969	3.49944e+08	1.05081e+08	8.11169e+08	1.44863e+07	8.28266e+09	1.43542e+07	4.86386e+06	7.30576e+07	1.12478e+07	5.42876e+06	6.36346e+09	7.77141e+07	6.32753e+07	4.09035e+07	1.10805e+09	2.06775e+06	8.14402e+07	979105	1.31847e+06	1.77013e+08	1.80775e+09	9.74448e+06	0	1.68304e+07	8.16758e+07	157714	2.57539e+06	1.24324e+07	1.7661e+07	2.17272e+06	2.72492e+06	2.00055e+06	1.41087e+07	188822	6.0427e+06	7.5237e+06	16386.8	8.59706e+08	3.77566e+06	3.81902e+07	3.81902e+07	2.46933e+09	3.5319e+08	2.38789e+06	2.78792e+07	4.27331e+11	3.49398e+07	1.25618e+06	3.51605e+07	5.60449e+08	5.98516e+08	1.87791e+06	6.64593e+06	1.09578e+06	985336	5.82434e+06	2.60183e+06	7.73047e+07	1.66833e+07	1.08432e+09	1.26431e+07	3.47604e+08	1.03536e+06	8.06204e+08	835576	1.70701e+06
AB26-2_018	Group4_T2	18	Refed NCD	M	WT 1	12-21 weeks	2.81882e+08	7.48281e+06	5.83888e+07	3.59088e+07	6.24204e+07	1.00945e+07	2.01153e+08	9.68e+07	3.33753e+08	801312	1.14368e+06	7.63453e+07	3.16532e+07	2.42863e+06	5.69217e+06	2.2846e+07	9.35443e+06	1.23896e+07	1.67114e+07	1.98365e+08	1.29265e+07	4.03253e+06	1.05194e+07	9.50401e+07	8.81764e+06	7.97807e+06	27713.3	600005	1.20447e+07	4.98477e+06	4.40342e+08	3.88327e+09	9.17057e+07	1.55408e+08	6.46991e+06	1.1455e+08	1.1615e+08	3.40329e+07	1.14536e+06	1.62718e+07	6.88061e+07	6.05067e+07	4.81757e+08	1.22345e+09	3.86692e+07	3.15846e+07	9.71865e+06	1.60169e+07	7.42835e+06	2.46039e+07	1.17742e+10	3.39936e+07	1.81992e+06	4.72676e+07	2.24652e+07	7.18063e+07	0	0	0	1.18171e+07	1.28224e+06	1.72564e+07	2.33411e+06	1.09722e+08	2.51723e+08	1.0231e+08	3.64613e+06	842319	1.89285e+06	6.63106e+09	1.2778e+07	926905	48886.4	1.38783e+07	2.95829e+06	984555	2.50758e+06	4.59424e+08	5.73193e+08	1.70731e+06	7.90693e+09	5.06577e+08	602961	2.96859e+06	224113	2.77422e+07	1.58032e+07	8.78695e+07	264061	1.96799e+07	1.82393e+06	945147	1.27503e+07	563472	6.32615e+07	1.2969e+06	2.16942e+06	4.91285e+07	2.90113e+06	2.81548e+06	2.45262e+07	3.98993e+07	8.11694e+06	3.47836e+06	2.65997e+06	647186	1.39372e+08	1.33848e+07	5.31723e+07	6.9845e+08	1.70591e+06	9.13425e+06	3.87144e+06	2.85141e+07	3.33891e+06	1.83505e+07	60088.2	4.75678e+07	926593	5.83215e+06	3.05091e+07	704112	0	3.62762e+07	1.75365e+07	3.01922e+07	2.32895e+07	1.93037e+09	0	384420	4.97242e+07	1.8861e+07	918074	7.76244e+06	686739	4.57673e+06	1.05909e+07	5.86992e+07	1.54709e+07	8.36604e+06	5.51756e+08	822166	2.11422e+08	3.77432e+08	1.23067e+07	1.82268e+07	8.32445e+09	4.42413e+07	8.42564e+08	2.79813e+09	3.21659e+08	7.0554e+08	3.43835e+08	673902	4.62102e+06	0	509830	991078	1.51478e+09	579660	3.54267e+07	1.23983e+06	2.87247e+08	9.55125e+06	1.16459e+07	5.01257e+07	6.27973e+06	1.14969e+07	6.80316e+06	8.79492e+06	1.61363e+07	1.47463e+07	2.03212e+06	4.97464e+06	1.84754e+07	5.31001e+06	5.66964e+06	1.51967e+06	6.52693e+08	2.47443e+06	1.91128e+08	1.07077e+08	6.65058e+08	1.74161e+07	4.21532e+09	1.56564e+07	5.17448e+06	1.3413e+08	2.19902e+07	6.62709e+06	3.68366e+09	1.1642e+08	3.94109e+07	3.2847e+07	1.78886e+09	4.18457e+06	7.86188e+07	1.89371e+06	1.2111e+06	2.52907e+08	6.54588e+09	3.73077e+07	0	2.22714e+07	1.42693e+08	1.41378e+06	4.61558e+06	1.41188e+07	1.83701e+07	2.65835e+06	1.83477e+06	2.82002e+06	1.16e+07	608721	1.08066e+07	2.08899e+07	2.3632e+06	6.98145e+08	3.48443e+06	2.81099e+07	2.81099e+07	2.41647e+09	5.40982e+08	3.2933e+06	3.77838e+07	4.44428e+11	4.72366e+07	2.70998e+06	3.3073e+08	8.4558e+08	7.6409e+08	854999	9.01332e+06	1.87795e+06	1.42584e+06	4.33921e+06	2.37347e+06	7.02501e+07	1.54739e+07	1.09447e+09	1.13009e+07	2.04933e+08	565546	6.56846e+08	546679	3.33915e+06
AB27-1_070	Group4_T1	70	Fast	M	WT 1	12-21 weeks	2.34904e+08	6.99949e+06	4.97732e+07	3.33091e+07	5.06316e+07	6.40782e+06	1.66443e+08	8.48041e+07	3.0976e+08	340677	997296	1.75904e+08	4.01728e+07	3.11644e+06	1.29049e+07	9.46824e+06	5.82626e+06	1.22795e+07	1.70368e+07	7.27808e+07	2.51165e+07	989891	1.42328e+07	8.54285e+07	9.31305e+06	7.65036e+06	33494.6	3.27928e+06	4.21137e+06	1.49968e+06	3.92162e+08	6.81867e+09	1.71842e+08	7.89612e+07	6.29263e+06	1.18922e+08	2.6762e+08	8.12781e+07	1.57301e+06	2.7126e+07	4.17558e+07	8.46092e+07	5.4945e+08	8.11538e+08	1.62317e+07	1.6442e+07	4.17854e+06	1.75858e+07	5.97647e+06	1.1926e+09	5.79351e+09	2.74777e+07	1.09474e+07	5.56356e+07	2.21822e+07	7.00506e+07	4.562e+06	3.93191e+06	1.3763e+07	4.61633e+07	492406	8.93278e+07	4.69237e+06	8.8958e+07	1.22877e+08	5.98219e+07	1.00145e+07	3.48992e+06	4.2763e+06	1.95861e+09	2.16081e+07	383222	510867	2.43246e+07	2.67394e+06	189556	4.69925e+06	5.37995e+08	3.8606e+08	579718	1.11001e+10	1.89236e+09	0	3.08073e+06	302568	2.00753e+07	1.58907e+07	1.04335e+08	95594.4	1.68617e+07	1.58989e+06	561134	2.78956e+07	776695	5.99182e+07	1.82402e+06	1.68868e+06	3.70906e+07	1.66849e+06	2.64376e+06	1.58348e+07	4.80428e+07	1.69377e+07	1.42428e+06	4.71428e+06	475242	9.43246e+07	7.30543e+06	2.43451e+07	4.17835e+08	2.61197e+06	8.77633e+06	3.6513e+06	2.0441e+07	3.25603e+06	8.81068e+06	60524.8	2.90425e+07	409325	1.06678e+07	5.7797e+07	199210	171862	5.8783e+07	1.34011e+07	8.90337e+07	7.67458e+07	1.31133e+09	0	327855	7.30853e+07	2.12523e+07	2.60069e+06	1.55787e+07	336069	975354	8.30286e+06	8.26842e+07	4.54646e+06	4.88604e+06	6.75952e+08	1.58851e+06	2.11259e+08	4.92118e+08	1.77606e+07	1.97165e+07	7.27245e+09	8.45374e+07	5.42711e+08	4.94928e+09	5.07688e+08	4.16004e+08	4.04469e+08	4.02308e+06	4.54715e+06	0	288664	1.1957e+06	4.79369e+08	2.20366e+06	1.68287e+08	3.70348e+06	5.69244e+08	1.1202e+07	1.24379e+07	3.65597e+07	8.53501e+06	1.32355e+07	8.14046e+07	2.19177e+08	1.10102e+07	1.71561e+07	2.51326e+06	8.38127e+06	1.58169e+07	2.3409e+06	1.32238e+07	3.75713e+06	6.93882e+08	639730	4.69728e+08	7.77727e+07	7.55662e+08	1.43336e+07	5.90738e+09	1.37768e+07	7.29035e+06	5.65556e+07	1.67729e+07	7.60254e+06	5.91759e+09	8.12071e+07	6.81058e+07	4.05141e+07	1.08237e+09	2.1526e+06	1.04477e+08	1.56048e+06	1.55666e+06	2.23187e+08	1.69952e+09	1.50622e+07	0	1.65158e+07	8.07482e+07	819781	7.49839e+06	1.32941e+07	1.95194e+07	2.64194e+06	4.1825e+06	2.19192e+06	1.84709e+07	188993	7.46027e+06	9.34623e+06	279736	1.03677e+09	4.3627e+06	4.13908e+07	4.13908e+07	2.35321e+09	3.06193e+08	2.32098e+06	2.8196e+07	3.82246e+11	3.72464e+07	1.36338e+06	7.65382e+07	7.06843e+08	6.07664e+08	327282	4.49923e+06	996238	466025	1.66431e+06	2.77205e+06	7.3222e+07	3.3082e+07	1.09532e+09	1.02907e+07	5.12392e+08	30477.2	7.51266e+08	2.85288e+06	4.20205e+06
AB27-2_043	Group4_T2	43	Refed NCD	M	WT 1	12-21 weeks	2.67608e+08	6.82806e+06	5.9102e+07	3.28122e+07	6.13095e+07	8.66233e+06	1.95985e+08	8.80108e+07	3.42757e+08	184345	857260	6.6235e+07	2.18863e+07	952427	5.3131e+06	5.29027e+06	4.34769e+06	8.94248e+06	1.94808e+07	1.96679e+08	5.68317e+06	1.28495e+06	9.956e+06	6.05299e+07	5.50858e+06	9.39801e+06	11549.1	360971	8.64456e+06	3.49472e+06	4.18199e+08	4.08061e+09	9.64605e+07	1.63708e+08	5.08986e+06	9.75093e+07	1.09254e+08	2.69458e+07	898334	1.82923e+07	7.59516e+07	6.98899e+07	1.51628e+08	1.16626e+09	2.64924e+07	2.20496e+07	1.09185e+07	1.34089e+07	6.85527e+06	2.64728e+07	7.73579e+09	2.74747e+07	2.79948e+06	4.19089e+07	1.9006e+07	5.65864e+07	219434	400393	1.45313e+06	9.82215e+06	1.28952e+06	1.80637e+07	2.95776e+06	1.46252e+08	1.82409e+08	6.08035e+07	3.06147e+06	591141	1.40645e+06	5.48965e+09	8.83014e+06	394870	269585	7.84694e+06	1.01984e+06	230289	2.3634e+06	4.69265e+08	4.87844e+08	881785	5.61775e+09	4.86611e+08	2.64213e+06	74794.5	293179	3.94768e+07	9.81814e+06	4.18232e+07	27483.2	9.88381e+06	1.95526e+06	1.01513e+06	1.44398e+07	471345	4.09612e+07	1.17189e+06	1.41158e+06	5.62545e+07	1.13492e+06	703823	7.27833e+06	3.08853e+07	5.31625e+06	1.83825e+06	642218	585360	1.44506e+08	727674	1.43794e+07	5.3858e+08	1.18679e+06	7.87681e+06	4.08406e+06	1.1604e+07	2.307e+06	1.74009e+07	0	3.01074e+07	989095	2.60244e+06	1.45825e+07	651852	6959.81	1.91533e+07	1.3256e+07	3.41713e+07	1.8649e+07	1.99933e+09	0	1.26988e+06	4.72579e+07	1.2605e+07	876266	4.94689e+06	424228	4.37238e+06	1.33777e+07	5.27236e+07	1.46422e+07	1.80206e+06	7.37022e+08	120726	1.59908e+08	2.94528e+08	8.67609e+06	1.32198e+07	8.89251e+09	3.31725e+07	6.86749e+08	1.64651e+09	1.80325e+08	5.66581e+08	2.69508e+08	437331	2.45075e+06	0	87555.6	1.07428e+06	1.35652e+09	600009	2.42051e+07	284451	1.05616e+08	7.27338e+06	5.77653e+06	3.35654e+07	3.25541e+06	1.05083e+07	6.814e+06	9.61305e+06	1.75091e+07	1.12767e+07	2.98123e+06	4.66343e+06	1.555e+07	5.21334e+07	5.26823e+06	1.50483e+06	3.19098e+08	3.2237e+06	9.31022e+07	1.1002e+08	5.59634e+08	1.46819e+07	1.61976e+09	4.54534e+06	5.44774e+06	8.89945e+07	1.28844e+07	3.59298e+06	2.05603e+09	9.43259e+07	1.98789e+07	2.36993e+07	1.67095e+09	4.56249e+06	3.22663e+07	1.06023e+06	919701	1.70119e+08	5.66367e+09	3.16305e+07	0	1.46204e+07	1.50151e+08	957194	4.89595e+06	4.98388e+06	9.34842e+06	1.34364e+06	1.40863e+06	4.86149e+06	9.07785e+06	274649	1.22964e+06	1.37466e+07	263410	6.91858e+08	2.77166e+06	2.00308e+07	2.00308e+07	1.59023e+09	5.30664e+08	2.65078e+06	2.936e+07	4.68741e+11	7.09845e+07	1.54872e+06	2.83661e+08	5.71784e+08	7.24907e+08	162541	5.07654e+06	35594.3	1.17896e+06	2.79217e+06	1.86805e+06	3.06936e+07	1.3146e+07	5.76464e+08	4.90679e+06	2.32693e+08	341722	5.59141e+08	418917	998447
AB28-1_118	Group4_T1	118	Fast	M	WT 1	12-21 weeks	2.79107e+08	6.06112e+06	5.83339e+07	3.62127e+07	6.24925e+07	8.32511e+06	1.75587e+08	9.15511e+07	3.45385e+08	241855	716392	1.98314e+08	3.76302e+07	3.27193e+06	1.5258e+07	3.76044e+06	4.87801e+06	1.20651e+07	1.97832e+07	1.11789e+08	1.44698e+07	512533	7.13426e+06	8.84213e+07	1.32585e+07	8.70755e+06	9193.44	5.33343e+06	5.24099e+06	2.02171e+06	3.59519e+08	7.59864e+09	1.49338e+08	8.37442e+07	3.329e+06	1.27841e+08	2.72462e+08	9.03016e+07	1.07795e+06	2.74502e+07	4.42579e+07	7.43301e+07	8.19133e+08	1.05095e+09	1.78815e+07	1.0467e+07	5.96053e+06	1.91839e+07	4.33883e+06	1.45544e+09	6.512e+09	4.01432e+07	6.32343e+06	5.84759e+07	1.85301e+07	7.94258e+07	4.60147e+06	4.37852e+06	9.58841e+06	4.3793e+07	1.37554e+06	1.01493e+08	5.52634e+06	1.02783e+08	1.62591e+08	6.6495e+07	1.44302e+07	4.27573e+06	2.70841e+06	2.13463e+09	1.13779e+07	466595	316451	5.37449e+07	2.32158e+06	59967	2.25383e+06	7.10239e+08	4.8096e+08	577557	9.56611e+09	8.85814e+08	0	1.4218e+06	389188	3.382e+07	1.59994e+07	1.00428e+08	11826.1	1.66205e+07	2.3269e+06	471561	1.70742e+07	890189	5.69815e+07	982343	1.75443e+06	4.07663e+07	1.24968e+06	1.32472e+06	9.6655e+06	4.74956e+07	8.95932e+06	1.31632e+06	3.4417e+06	352561	1.11634e+08	3.95942e+06	1.4131e+07	5.31652e+08	2.70892e+06	9.26435e+06	4.54348e+06	1.29505e+07	1.65521e+06	9.69988e+06	0	1.77618e+07	573372	6.76688e+06	1.9551e+07	283338	272164	7.96354e+07	1.26189e+07	9.54669e+06	1.18838e+08	1.47082e+09	0	386797	8.08751e+07	1.15249e+07	3.17995e+06	4.67739e+06	415567	1.34381e+06	6.45188e+06	9.79804e+07	4.43023e+06	6.35228e+06	7.03119e+08	574223	2.3886e+08	5.53502e+08	1.49711e+07	2.26843e+07	9.0165e+09	1.2178e+08	7.75699e+08	7.35815e+09	8.3803e+08	4.78127e+08	3.8562e+08	2.52033e+06	4.12526e+06	0	335355	1.59031e+06	5.00803e+08	797260	5.0163e+07	3.28596e+06	1.13946e+09	1.12644e+07	1.45417e+07	3.11986e+07	6.2771e+06	1.18729e+07	6.57689e+07	7.95443e+07	1.19482e+07	9.94324e+06	2.27836e+06	3.65948e+06	1.58669e+07	2.91368e+06	8.50844e+06	1.72485e+06	5.61931e+08	764632	4.91883e+08	7.85422e+07	1.0068e+09	1.48871e+07	1.03766e+10	8.98305e+06	3.79555e+06	6.92821e+07	1.4622e+07	9.61803e+06	9.29516e+09	7.9229e+07	9.45801e+07	3.34772e+07	1.40258e+09	1.82257e+06	5.83817e+07	717546	1.05195e+06	2.82842e+08	1.89888e+09	3.95895e+07	0	2.21855e+07	1.10223e+08	0	3.7019e+06	6.70149e+06	1.09295e+07	1.80886e+06	1.91075e+06	1.82384e+06	1.33602e+07	304958	3.03229e+06	8.89757e+06	0	1.09119e+09	2.8801e+06	4.75071e+07	4.75071e+07	2.07456e+09	3.12033e+08	3.62844e+06	3.68907e+07	4.01265e+11	4.54298e+07	754222	5.00809e+07	7.54817e+08	7.38283e+08	451263	3.41348e+06	443418	535998	1.76925e+06	2.75634e+06	6.21636e+07	1.7354e+07	1.18301e+09	1.08844e+07	3.55528e+08	246860	9.29013e+08	344721	2.03006e+06
AB28-2_007	Group4_T2	7	Refed NCD	M	WT 1	12-21 weeks	2.93232e+08	6.937e+06	6.65799e+07	3.61694e+07	6.43698e+07	9.64205e+06	2.16734e+08	1.01926e+08	3.44897e+08	147090	2.53402e+06	8.84406e+07	3.13679e+07	1.97365e+06	7.75199e+06	6.61857e+06	5.9664e+06	7.62932e+06	3.27603e+07	2.15968e+08	9.39548e+06	1.07941e+06	1.2334e+07	6.66237e+07	1.16709e+07	5.29009e+06	0	895768	2.60234e+06	1.24758e+06	4.47489e+08	3.95579e+09	1.15489e+08	1.60729e+08	6.78381e+06	1.21999e+08	1.08019e+08	2.85898e+07	500650	2.02689e+07	2.81235e+07	6.31207e+07	2.07274e+08	1.18713e+09	3.80334e+07	1.49025e+07	1.36843e+06	1.10257e+07	7.19067e+06	3.04127e+07	1.00711e+10	2.78829e+07	2.80369e+06	4.48903e+07	2.01187e+07	6.22151e+07	140819	0	470329	8.29025e+06	474067	1.44016e+07	1.32888e+06	1.39028e+08	2.82911e+08	6.57416e+07	3.36176e+06	710645	1.86354e+06	6.52972e+09	8.0764e+06	142060	273001	5.22044e+06	1.02015e+06	188167	1.10667e+07	4.59092e+08	6.41332e+08	582914	6.18057e+09	5.79113e+08	1.69929e+06	1.05602e+06	208015	3.08376e+07	8.37122e+06	4.84391e+07	0	1.38123e+07	1.51758e+06	271221	1.85479e+07	568147	5.06838e+07	1.49516e+06	1.93254e+06	5.15852e+07	1.03416e+06	928679	4.37381e+06	4.15162e+07	4.63282e+06	886749	2.59125e+06	666356	1.36368e+08	2.59186e+06	2.61531e+07	6.69728e+08	2.15419e+06	8.02401e+06	3.5629e+06	1.34378e+07	3.06701e+07	2.04605e+07	37412.7	1.3976e+07	338433	4.86803e+06	1.91406e+07	969141	0	2.30368e+07	1.22424e+07	5.56929e+07	1.05108e+07	2.04462e+09	0	617317	6.02855e+07	7.62743e+06	1.36329e+06	5.86413e+06	145867	5.6412e+06	7.74056e+06	6.33452e+07	2.17654e+07	3.73439e+06	1.03039e+09	277006	1.91964e+08	3.46542e+08	1.34286e+07	1.99629e+07	1.10241e+10	3.33587e+07	8.33837e+08	1.71587e+09	2.14194e+08	6.28749e+08	3.51142e+08	432276	2.55702e+06	0	575577	477932	1.74339e+09	1.49889e+06	3.21557e+07	2.41264e+06	1.72093e+08	9.94079e+06	1.07074e+07	2.81835e+07	3.85888e+06	1.38468e+07	6.59877e+06	9.54731e+06	2.22604e+07	1.11037e+07	3.83164e+06	5.54193e+06	1.46249e+07	6.8546e+06	5.85034e+06	1.5496e+06	2.9644e+08	3.62614e+06	1.35681e+08	8.2975e+07	5.97259e+08	1.32502e+07	2.12445e+09	5.58842e+06	2.81457e+06	1.08435e+08	2.29238e+07	6.0239e+06	2.25803e+09	1.13217e+08	3.09105e+07	3.93445e+07	1.9824e+09	4.69425e+06	3.25419e+07	848056	1.39332e+06	2.86544e+08	6.91557e+09	1.73436e+07	0	1.84013e+07	1.7239e+08	1.42461e+06	5.99533e+06	3.64576e+06	4.97476e+06	1.39221e+06	890142	3.27588e+06	7.81495e+06	403944	1.75997e+06	1.69234e+07	273028	4.86756e+08	3.11791e+06	2.92247e+07	2.92247e+07	1.63147e+09	5.72181e+08	2.27017e+06	2.84182e+07	4.17678e+11	1.1353e+08	1.97567e+06	4.35387e+08	7.45249e+08	8.20019e+08	61131.4	3.28343e+06	466658	651580	1.82045e+06	1.87684e+06	3.23139e+07	1.26752e+07	7.57889e+08	5.22263e+06	2.45897e+08	393854	5.86231e+08	630637	1.49321e+06
AB29-1_059	Group4_T1	59	Fast	M	WT 1	12-21 weeks	2.72062e+08	6.33695e+06	5.39567e+07	3.24719e+07	5.96199e+07	7.58848e+06	1.77497e+08	8.81124e+07	3.49875e+08	438957	1.09339e+06	1.81566e+08	3.38522e+07	1.88115e+06	9.27345e+06	3.87908e+06	5.88644e+06	1.07005e+07	1.0054e+07	1.37117e+08	1.14609e+07	760169	6.89467e+06	7.76422e+07	6.42471e+06	8.81934e+06	32543.3	3.14821e+06	7.38298e+06	2.3993e+06	3.19525e+08	7.34969e+09	1.48065e+08	9.8533e+07	4.03812e+06	8.06495e+07	2.0019e+08	6.53321e+07	1.13099e+06	2.4944e+07	6.33765e+07	8.44297e+07	5.26758e+08	1.01482e+09	2.08435e+07	1.30939e+07	6.05287e+06	1.33043e+07	5.6132e+06	8.79981e+08	8.09776e+09	3.84566e+07	4.98055e+06	4.4597e+07	1.74135e+07	6.30907e+07	1.76948e+06	1.79194e+06	7.45848e+06	4.71972e+07	3.59747e+06	7.05271e+07	4.2069e+06	7.77166e+07	1.01741e+08	5.61798e+07	8.30955e+06	2.19141e+06	2.54729e+06	2.07202e+09	2.3059e+07	666668	202307	2.49545e+07	2.45793e+06	204828	1.86284e+06	5.66155e+08	3.61217e+08	740099	8.46609e+09	6.65288e+08	6.92776e+06	1.78773e+06	270458	2.43521e+07	2.00909e+07	1.09248e+08	19504.3	1.48391e+07	2.40539e+06	381351	1.80369e+07	828726	5.7003e+07	846243	1.69691e+06	3.44856e+07	1.61556e+06	1.61439e+06	1.35869e+07	2.81259e+07	8.51609e+06	2.0304e+06	1.67283e+06	224212	8.82523e+07	5.1614e+06	2.10472e+07	4.74208e+08	1.76684e+06	6.49356e+06	3.23465e+06	1.32353e+07	1.76533e+06	8.34463e+06	0	2.45749e+07	728698	2.66879e+06	2.02005e+07	136916	0	5.82132e+07	1.09993e+07	6.89059e+06	1.35699e+08	1.69096e+09	0	290246	6.13825e+07	2.28502e+07	731850	4.512e+06	422397	1.73744e+06	8.94255e+06	1.09142e+08	9.23616e+06	3.48608e+06	6.42087e+08	564624	1.93797e+08	5.99747e+08	1.54214e+07	2.23706e+07	6.92382e+09	7.45551e+07	7.83806e+08	5.77999e+09	5.24992e+08	4.77195e+08	2.40305e+08	1.87342e+06	3.25722e+06	0	4.08812e+06	190699	5.24747e+08	490016	2.59433e+07	1.68521e+06	6.26844e+08	1.12855e+07	8.7735e+06	3.20013e+07	5.52886e+06	8.6629e+06	8.33872e+07	7.23254e+07	9.67988e+06	1.08538e+07	1.56788e+06	2.6368e+06	1.81672e+07	3.20481e+06	8.47124e+06	1.13221e+06	6.04281e+08	366387	3.98994e+08	6.59148e+07	1.00413e+09	1.72495e+07	6.24862e+09	1.25641e+07	8.83193e+06	6.94471e+07	8.84823e+06	4.36343e+06	5.813e+09	7.93612e+07	8.23899e+07	2.94266e+07	1.31229e+09	1.68385e+06	7.04729e+07	690222	1.13828e+06	1.82775e+08	2.20852e+09	4.35935e+07	0	1.64117e+07	9.17894e+07	0	5.50238e+06	8.89952e+06	1.48799e+07	2.074e+06	2.20619e+06	1.90233e+06	1.73477e+07	274727	5.01824e+06	9.53225e+06	0	8.04956e+08	2.46144e+06	2.60154e+07	2.60154e+07	2.05735e+09	3.54103e+08	3.49776e+06	3.88377e+07	4.22949e+11	1.62918e+07	468943	5.176e+07	7.42756e+08	6.47084e+08	521872	5.05032e+06	784534	714384	2.37056e+06	2.84362e+06	8.01014e+07	1.92055e+07	9.6749e+08	1.35509e+07	3.33857e+08	401063	9.39407e+08	144127	1.219e+06
AB29-2_041	Group4_T2	41	Refed NCD	M	WT 1	12-21 weeks	2.44109e+08	5.8663e+06	5.50228e+07	2.66263e+07	5.19091e+07	8.30719e+06	1.70318e+08	7.95473e+07	2.96483e+08	121294	1.08053e+06	8.26238e+07	3.16621e+07	2.16066e+06	1.53792e+07	7.27022e+06	1.08929e+07	9.5603e+06	3.77618e+07	2.20483e+08	1.46811e+07	692704	1.47147e+07	7.84985e+07	8.79345e+06	1.04092e+07	82629.1	635831	7.04794e+06	1.76509e+06	4.51191e+08	3.64151e+09	1.57139e+08	1.74759e+08	8.35223e+06	1.11327e+08	9.47321e+07	2.35436e+07	789713	3.03597e+07	1.06558e+08	9.20541e+07	1.93654e+08	1.12451e+09	3.67277e+07	1.19432e+07	5.73209e+06	1.50458e+07	7.67905e+06	4.37898e+07	1.05289e+10	2.22547e+07	3.31578e+06	3.47029e+07	1.66551e+07	4.26511e+07	699517	162896	1.50623e+06	2.53599e+07	4.03986e+06	2.83236e+07	960946	1.68922e+08	1.74994e+08	5.54906e+07	4.21666e+06	1.06292e+06	2.9419e+06	4.48935e+09	1.3931e+07	186128	422379	1.64266e+06	1.63782e+06	381675	3.04817e+06	3.70174e+08	5.20073e+08	527089	8.04175e+09	8.69373e+08	2.7176e+06	3.25559e+06	253904	4.67545e+07	8.13237e+06	4.95302e+07	107881	1.91576e+07	2.36651e+06	898811	1.90136e+07	698665	5.23076e+07	1.88908e+06	1.69952e+06	6.37863e+07	989864	822808	7.88545e+06	3.50712e+07	1.14095e+07	2.49072e+06	823242	624576	1.59533e+08	4.71986e+06	1.91838e+07	5.25606e+08	2.07881e+06	1.02942e+07	2.61103e+06	1.49971e+07	1.84956e+06	2.3289e+07	891012	1.76928e+07	464788	6.34582e+06	1.93908e+07	904671	0	2.70792e+07	1.11004e+07	8.17807e+07	1.15635e+07	1.68553e+09	0	446159	6.90255e+07	1.44059e+07	1.47205e+06	8.66145e+06	660652	7.16344e+06	1.48925e+07	7.9944e+07	2.22584e+07	6.96081e+06	6.81051e+08	309011	2.07336e+08	4.73339e+08	1.27166e+07	2.16401e+07	1.08318e+10	3.34276e+07	8.11649e+08	2.46976e+09	2.60255e+08	6.60285e+08	3.11468e+08	1.06123e+06	6.20813e+06	0	3.57879e+06	1.3786e+06	1.5236e+09	1.27438e+06	4.71863e+07	2.47585e+06	1.29296e+08	8.43569e+06	1.36691e+07	2.07421e+07	5.83473e+06	1.6984e+07	9.26098e+06	2.32777e+07	2.3256e+07	1.5361e+07	4.90664e+06	7.17457e+06	1.85558e+07	6.85842e+06	9.81593e+06	1.78978e+06	3.2347e+08	2.77342e+06	1.6217e+08	5.39759e+07	7.6469e+08	1.71271e+07	2.07815e+09	6.46422e+06	9.77936e+06	1.27749e+08	1.29713e+07	6.14588e+06	2.45616e+09	1.27099e+08	2.93859e+07	3.30115e+07	1.71419e+09	5.45173e+06	3.29989e+07	1.86827e+06	1.10747e+06	2.56203e+08	6.78608e+09	1.50302e+07	0	2.01632e+07	1.32025e+08	2.03537e+06	7.56884e+06	6.11981e+06	1.14314e+07	2.55587e+06	2.36062e+06	3.66022e+06	1.05903e+07	526178	3.18761e+06	1.51211e+07	249951	7.12798e+08	3.09339e+06	2.97176e+07	2.97176e+07	1.59394e+09	6.14081e+08	3.61126e+06	4.089e+07	3.87846e+11	6.19455e+07	2.359e+06	4.14295e+08	7.57257e+08	7.89431e+08	536973	3.33559e+06	1.24548e+06	527739	1.98829e+06	2.18637e+06	4.07469e+07	5.39203e+07	7.2873e+08	6.31478e+06	2.39966e+08	280707	6.97526e+08	535455	2.23922e+06
AB30-1_097	Group4_T1	97	Fast	M	WT 1	12-21 weeks	2.61418e+08	6.1119e+06	5.34497e+07	3.33513e+07	5.74824e+07	7.3804e+06	1.66515e+08	8.63715e+07	3.27496e+08	401700	1.10815e+06	1.96821e+08	3.32653e+07	2.95915e+06	1.14421e+07	3.83887e+06	8.4976e+06	1.76045e+07	1.03765e+07	1.42008e+08	1.84667e+07	740245	8.0032e+06	8.41677e+07	1.02529e+07	9.13564e+06	43624.9	5.23071e+06	4.87525e+06	1.93141e+06	4.01552e+08	8.1339e+09	1.59575e+08	8.85049e+07	4.18314e+06	9.22008e+07	2.04421e+08	6.76577e+07	1.05354e+06	2.61431e+07	4.43775e+07	8.33574e+07	7.39347e+08	8.57101e+08	1.79555e+07	1.53844e+07	2.87676e+06	1.64814e+07	5.5617e+06	1.16006e+09	1.02205e+10	2.78334e+07	4.55917e+06	5.74631e+07	1.62992e+07	8.02382e+07	5.65576e+06	6.08069e+06	1.71481e+07	5.66127e+07	4.81828e+06	1.09943e+08	8.04564e+06	1.04962e+08	1.65107e+08	6.44366e+07	1.55992e+07	4.7729e+06	3.33714e+06	2.13867e+09	2.07528e+07	599230	305719	2.26777e+08	2.60601e+06	70606.1	1.71149e+06	5.22189e+08	3.9658e+08	763056	1.06638e+10	7.57607e+08	0	4.55638e+06	263624	2.9529e+07	1.8706e+07	1.06826e+08	14243.6	1.82786e+07	2.45788e+06	510960	1.56537e+07	897649	5.59959e+07	904155	2.12991e+06	3.24782e+07	2.04596e+06	2.24813e+06	1.38924e+07	4.35272e+07	9.52727e+06	2.00727e+06	3.86799e+06	259158	8.07397e+07	6.96405e+06	2.21504e+07	4.47424e+08	1.75497e+06	8.06429e+06	3.25923e+06	1.57463e+07	2.34514e+06	9.76099e+06	534152	2.72572e+07	402088	2.96682e+06	2.0268e+07	189735	7076.78	7.6096e+07	1.2615e+07	1.10965e+07	6.07673e+07	1.50053e+09	0	276216	6.85139e+07	1.88438e+07	823824	5.84854e+06	417063	1.48697e+06	5.80192e+06	9.70772e+07	8.94142e+06	6.63557e+06	5.41458e+08	801407	2.14488e+08	5.44897e+08	1.2676e+07	1.40199e+07	7.43295e+09	1.18645e+08	6.53484e+08	8.44069e+09	8.14496e+08	4.84178e+08	3.42125e+08	2.20546e+06	4.73398e+06	0	3.94389e+06	2.37399e+06	5.72449e+08	774721	3.4949e+07	4.16845e+06	1.10009e+09	1.15073e+07	1.0065e+07	3.12458e+07	6.12394e+06	9.10573e+06	8.44004e+07	8.55575e+07	9.52713e+06	9.86841e+06	2.13882e+06	4.11083e+06	1.93779e+07	2.96717e+06	9.15478e+06	1.59765e+06	5.7693e+08	694529	4.17109e+08	8.85541e+07	8.91459e+08	1.82061e+07	9.38177e+09	1.26766e+07	1.13181e+07	6.70074e+07	9.72538e+06	8.0383e+06	9.15028e+09	6.50048e+07	1.20804e+08	2.69201e+07	1.40396e+09	1.64554e+06	8.35384e+07	1.47798e+06	1.09159e+06	2.23696e+08	2.17046e+09	2.60239e+07	0	2.05152e+07	8.87577e+07	0	3.19647e+06	1.24543e+07	1.64642e+07	2.65865e+06	2.26325e+06	2.27693e+06	1.20334e+07	216289	6.27803e+06	1.14269e+07	0	1.12768e+09	2.7649e+06	3.80111e+07	3.80111e+07	2.17634e+09	3.01519e+08	3.5061e+06	4.02441e+07	3.66315e+11	2.69559e+07	651771	4.97847e+07	4.99168e+08	6.63656e+08	837330	4.45788e+06	1.42255e+06	433907	2.22087e+06	3.668e+06	8.24158e+07	3.02289e+07	1.16246e+09	1.43781e+07	5.58888e+08	208808	8.13594e+08	324525	2.04529e+06
AB30-2_125	Group4_T2	125	Refed NCD	M	WT 1	12-21 weeks	2.6737e+08	6.41176e+06	5.71362e+07	3.2842e+07	6.46081e+07	9.16697e+06	1.80352e+08	8.35695e+07	2.92904e+08	403129	1.01282e+06	8.89391e+07	3.68374e+07	1.38325e+06	1.1982e+07	1.09606e+07	9.60148e+06	9.88757e+06	2.37647e+07	2.39045e+08	1.10596e+07	1.59955e+06	1.23455e+07	7.63308e+07	9.44681e+06	1.09534e+07	9278.74	607934	9.21824e+06	3.03125e+06	4.48826e+08	3.72849e+09	1.07086e+08	1.96041e+08	7.08666e+06	9.29616e+07	7.24211e+07	2.30142e+07	1.01738e+06	2.09422e+07	8.11556e+07	9.80808e+07	2.20222e+08	1.20601e+09	4.05587e+07	2.05279e+07	2.81511e+06	1.83062e+07	7.5685e+06	3.29774e+07	2.11373e+10	2.86438e+07	1.27028e+06	4.74164e+07	2.33487e+07	7.16187e+07	0	0	0	4.8708e+06	1.89689e+06	6.99391e+06	0	1.62489e+08	1.97634e+08	7.24769e+07	1.4734e+06	384296	2.49934e+06	5.22547e+09	1.81198e+07	510199	173520	1.13989e+07	2.64045e+06	340364	2.80485e+06	4.27547e+08	5.32205e+08	887430	7.40904e+09	5.90164e+08	4.19915e+06	2.60453e+06	578643	4.71175e+07	1.0299e+07	6.0376e+07	151543	1.6323e+07	1.93325e+06	1.51751e+06	1.31191e+07	656558	5.50588e+07	1.75463e+06	1.8006e+06	6.1632e+07	1.6444e+06	1.53222e+06	1.56031e+07	3.69291e+07	8.77322e+06	2.93663e+06	1.91759e+06	696265	1.55884e+08	8.38802e+06	3.38406e+07	5.42936e+08	1.90041e+06	1.03486e+07	1.84227e+06	2.02182e+07	2.98681e+06	2.07559e+07	0	3.49202e+07	481500	3.62664e+06	2.67887e+07	1.06362e+06	11670.1	2.00992e+07	1.36302e+07	5.88664e+07	2.38291e+07	2.06209e+09	0	744257	6.92288e+07	1.98273e+07	1.65383e+06	8.34805e+06	796978	7.14697e+06	1.39311e+07	6.39936e+07	3.02132e+07	6.93595e+06	8.46796e+08	568261	1.93321e+08	3.6355e+08	1.71312e+07	1.61819e+07	9.93478e+09	3.30282e+07	8.30668e+08	1.64284e+09	1.68927e+08	6.96218e+08	3.06594e+08	686518	2.6988e+06	0	3.44682e+06	2.24225e+06	1.79202e+09	1.33752e+06	3.10779e+07	1.38219e+06	8.52958e+07	9.52405e+06	1.14314e+07	3.77953e+07	5.25873e+06	1.97913e+07	8.71313e+06	9.87997e+06	2.11703e+07	1.53167e+07	2.61755e+06	4.46772e+06	2.79651e+07	1.16502e+07	7.52346e+06	1.84182e+06	4.2665e+08	3.48271e+06	1.10147e+08	1.166e+08	6.5892e+08	2.66802e+07	2.70077e+09	1.1997e+07	8.37039e+06	1.15115e+08	1.90508e+07	3.15015e+06	1.77727e+09	9.49202e+07	2.6013e+07	2.70777e+07	1.98229e+09	5.36078e+06	5.92634e+07	1.82768e+06	1.36152e+06	2.59703e+08	8.26897e+09	3.2613e+07	0	2.41992e+07	1.36544e+08	1.71592e+06	5.85448e+06	1.05343e+07	1.77303e+07	2.5556e+06	2.37324e+06	4.38465e+06	1.34103e+07	398676	5.86735e+06	1.85718e+07	1.13993e+06	4.93273e+08	3.92451e+06	2.48259e+07	2.48259e+07	2.08354e+09	6.0537e+08	3.75243e+06	4.0099e+07	4.68075e+11	8.8138e+07	2.80212e+06	4.45809e+08	7.34706e+08	9.01501e+08	278798	4.78638e+06	857139	884111	2.17395e+06	1.33538e+06	5.45758e+07	2.93471e+07	7.38111e+08	1.08437e+07	2.69741e+08	198659	6.57282e+08	900546	2.59552e+06
AB31-1_144	Group4_T1	144	Fast	M	WT 1	12-21 weeks	2.58587e+08	7.3624e+06	5.60957e+07	3.35334e+07	5.76777e+07	7.80502e+06	1.81189e+08	9.01782e+07	3.60767e+08	603909	949892	1.68091e+08	3.73879e+07	3.55458e+06	7.65656e+06	5.04657e+06	5.50704e+06	1.01191e+07	8.09795e+06	1.6509e+08	1.53318e+07	1.02719e+06	8.04681e+06	8.09165e+07	9.47098e+06	7.17422e+06	0	4.51256e+06	7.64738e+06	2.89197e+06	3.54378e+08	7.32045e+09	1.32367e+08	9.45451e+07	6.17312e+06	7.33576e+07	1.61778e+08	6.39226e+07	742807	3.00302e+07	6.50002e+07	7.08893e+07	7.1176e+08	9.49051e+08	1.93528e+07	1.32807e+07	1.13286e+07	1.75771e+07	5.30849e+06	1.24696e+09	6.32987e+09	3.20494e+07	4.38388e+06	5.96647e+07	2.37833e+07	8.00531e+07	3.82511e+06	4.24166e+06	9.69402e+06	5.22444e+07	1.69974e+06	9.54656e+07	3.4046e+06	6.73704e+07	9.72078e+07	6.75955e+07	1.27823e+07	3.48815e+06	3.2071e+06	1.93883e+09	1.45459e+07	679055	246121	2.26852e+07	2.50569e+06	192079	2.6039e+06	4.6659e+08	3.77057e+08	600868	9.72158e+09	7.66784e+08	1.66937e+06	2.47277e+06	427410	3.49843e+07	1.54889e+07	9.66532e+07	15330.7	1.55528e+07	1.87239e+06	419660	1.43514e+07	734857	5.9134e+07	1.11567e+06	2.01292e+06	3.97708e+07	1.44234e+06	1.51995e+06	1.11442e+07	2.41586e+07	8.44795e+06	2.06174e+06	2.7195e+06	376355	1.06821e+08	4.53943e+06	1.94395e+07	5.18096e+08	1.45449e+06	9.64093e+06	5.52607e+06	1.28027e+07	2.87984e+06	8.95299e+06	0	1.93625e+07	1.02833e+06	3.06003e+06	2.25108e+07	201486	7351.62	6.76599e+07	1.48509e+07	1.59394e+07	8.26756e+07	1.62927e+09	0	378888	5.3202e+07	2.21094e+07	1.36448e+06	6.02368e+06	517028	1.34587e+06	7.17211e+06	1.22022e+08	3.09477e+06	4.45816e+06	3.77839e+08	651231	2.20534e+08	5.7971e+08	1.71432e+07	1.34859e+07	6.34479e+09	1.34833e+08	7.04908e+08	8.08999e+09	8.89352e+08	4.87393e+08	2.10638e+08	2.52259e+06	3.96807e+06	0	958714	2.10695e+06	5.8766e+08	1.79748e+06	3.86628e+07	2.76883e+06	1.37533e+09	1.09286e+07	1.3669e+07	3.22865e+07	7.16748e+06	9.11144e+06	1.003e+08	7.93161e+07	8.9061e+06	1.05289e+07	2.11364e+06	5.0921e+06	1.79561e+07	6.31142e+06	7.72778e+06	1.77309e+06	5.38289e+08	353690	4.61462e+08	1.32674e+08	8.97111e+08	1.65266e+07	1.11351e+10	1.09567e+07	4.74406e+06	7.14737e+07	1.31292e+07	6.50259e+06	1.02487e+10	8.34968e+07	9.36889e+07	2.84475e+07	1.29601e+09	1.21313e+06	6.42999e+07	657141	1.05061e+06	2.61881e+08	2.10437e+09	3.27126e+07	0	1.60809e+07	9.86853e+07	0	3.11914e+06	7.90165e+06	1.26973e+07	1.97216e+06	2.06562e+06	2.24175e+06	1.40168e+07	175127	4.09974e+06	9.73358e+06	0	1.03024e+09	3.26027e+06	2.55018e+07	2.55018e+07	2.13016e+09	3.7571e+08	2.54355e+06	3.04019e+07	4.18324e+11	2.8083e+07	836583	6.70383e+07	4.51991e+08	6.41824e+08	555943	5.06902e+06	1.03652e+06	656878	2.60455e+06	1.92945e+06	6.89803e+07	2.19029e+07	1.05625e+09	1.16641e+07	2.96626e+08	463458	8.89429e+08	636780	1.17024e+06
AB31-2_031	Group4_T2	31	Refed NCD	M	WT 1	12-21 weeks	2.87244e+08	7.72041e+06	5.97871e+07	3.4355e+07	6.7641e+07	9.5343e+06	2.0096e+08	9.19409e+07	3.41937e+08	622551	1.33359e+06	1.09151e+08	3.33151e+07	2.63383e+06	7.35932e+06	1.22802e+07	6.4978e+06	8.98731e+06	2.00738e+07	2.97994e+08	1.14417e+07	1.31634e+06	1.25895e+07	9.04042e+07	3.21876e+06	7.11834e+06	43116.8	484519	1.47815e+07	3.79681e+06	5.079e+08	4.03069e+09	1.17738e+08	1.77941e+08	1.08069e+07	9.85519e+07	7.15634e+07	2.38532e+07	761739	2.31014e+07	1.18054e+08	1.00152e+08	3.0716e+08	1.15485e+09	4.09564e+07	2.07668e+07	9.10186e+06	1.28104e+07	7.95229e+06	6.16715e+07	1.06883e+10	3.65679e+07	3.16615e+06	4.38233e+07	1.34825e+07	6.2443e+07	735529	0	0	1.09656e+07	1.83124e+06	1.35385e+07	682105	1.12082e+08	1.90061e+08	8.19381e+07	4.13611e+06	418015	2.61558e+06	5.49626e+09	1.91308e+07	766364	303026	2.44824e+06	2.32608e+06	513098	3.58886e+06	4.42156e+08	5.34797e+08	1.40911e+06	8.82589e+09	6.51969e+08	3.25071e+06	2.99711e+06	336663	4.07611e+07	1.03831e+07	6.64187e+07	113982	1.8197e+07	2.00957e+06	1.02823e+06	1.55399e+07	673997	6.08174e+07	1.83799e+06	2.02939e+06	5.69113e+07	1.61804e+06	1.97076e+06	1.4318e+07	3.36366e+07	8.23178e+06	3.7789e+06	1.66057e+06	680888	1.51071e+08	5.84262e+06	3.27158e+07	6.36262e+08	1.55804e+06	9.2262e+06	4.54811e+06	1.83207e+07	2.83513e+06	2.18068e+07	0	2.77297e+07	1.05288e+06	5.11371e+06	3.01936e+07	661794	8627.24	3.15281e+07	1.09745e+07	4.8509e+07	1.79405e+07	1.84271e+09	0	541933	5.54115e+07	2.20146e+07	1.06736e+06	9.03959e+06	744284	5.4766e+06	1.30716e+07	9.68559e+07	1.92506e+07	3.84422e+06	7.59311e+08	741983	2.05336e+08	3.01078e+08	1.47143e+07	1.25712e+07	1.03365e+10	5.22537e+07	7.5013e+08	3.39271e+09	3.97427e+08	6.54304e+08	2.87093e+08	733834	2.95598e+06	0	796814	997723	1.74204e+09	1.40606e+06	3.99707e+07	1.66057e+06	4.37672e+08	1.02943e+07	1.1857e+07	3.74615e+07	5.83547e+06	1.55002e+07	1.15393e+07	1.0941e+07	1.67519e+07	1.37743e+07	2.68297e+06	4.80239e+06	2.30281e+07	5.19063e+06	5.92401e+06	1.38727e+06	3.46572e+08	2.66572e+06	1.07326e+08	7.52796e+07	5.83985e+08	2.18148e+07	4.23442e+09	1.02761e+07	5.26406e+06	1.36712e+08	1.89558e+07	3.97854e+06	3.86544e+09	1.32143e+08	3.82137e+07	2.80973e+07	1.62986e+09	4.14556e+06	5.71739e+07	891190	1.29894e+06	3.35378e+08	7.17137e+09	4.4163e+07	0	1.69231e+07	1.76975e+08	1.63712e+06	5.67409e+06	9.64693e+06	1.33948e+07	1.39641e+06	2.67517e+06	3.11512e+06	1.20287e+07	465880	4.35062e+06	1.85499e+07	487314	6.78777e+08	4.93909e+06	2.63279e+07	2.63279e+07	2.19008e+09	6.47962e+08	2.75092e+06	3.31926e+07	4.43578e+11	1.00169e+08	2.26031e+06	4.25315e+08	5.8329e+08	7.78141e+08	798729	8.04033e+06	1.02334e+06	1.57434e+06	4.65115e+06	1.89092e+06	5.31426e+07	3.75343e+07	8.56861e+08	9.27166e+06	2.9787e+08	915233	5.8008e+08	469370	1.97876e+06
AB32-1_113	Group4_T1	113	Fast	M	WT 1	12-21 weeks	2.088e+08	5.92728e+06	4.65865e+07	3.17868e+07	4.79679e+07	6.34592e+06	1.59581e+08	8.56708e+07	3.07291e+08	783420	3.3548e+06	1.39412e+08	3.9166e+07	4.28501e+06	8.89033e+06	2.5056e+07	8.84834e+06	1.43137e+07	1.58766e+07	1.03818e+08	5.49809e+07	1.5042e+06	3.64094e+07	1.10507e+08	2.62495e+07	9.91459e+06	73708.6	2.77084e+06	1.02378e+07	3.56439e+06	4.41853e+08	7.18538e+09	3.60575e+08	7.64623e+07	1.24802e+07	8.24978e+07	2.34158e+08	7.15048e+07	3.01188e+06	2.74879e+07	9.6097e+07	1.48301e+08	5.85224e+08	9.06163e+08	1.62312e+07	2.29182e+07	4.60902e+06	1.11509e+07	9.74413e+06	8.33911e+08	6.93675e+09	3.91883e+07	2.30111e+07	4.41822e+07	1.60138e+07	7.17024e+07	3.70004e+06	4.12455e+06	1.18413e+07	4.29904e+07	1.17398e+06	8.73623e+07	4.5892e+06	7.62741e+07	1.13701e+08	7.16781e+07	1.05842e+07	3.41861e+06	8.00398e+06	2.26875e+09	4.73901e+07	930455	1.30466e+06	5.69073e+07	3.19399e+06	223988	1.27465e+07	5.68642e+08	3.60317e+08	740386	1.24622e+10	5.24915e+09	4.53598e+06	2.6505e+06	264842	1.35322e+07	1.62311e+07	1.1255e+08	79547.3	2.2185e+07	1.53462e+06	767126	5.39829e+07	1.39863e+06	1.29959e+08	4.97444e+06	1.73511e+06	3.77358e+07	3.09815e+06	4.00188e+06	2.05835e+07	3.78815e+07	3.07671e+07	3.31599e+06	5.80718e+06	579175	8.57747e+07	1.06207e+07	3.47356e+07	3.92617e+08	3.96788e+06	1.27657e+07	3.21894e+06	3.74155e+07	4.65954e+06	9.59538e+06	419709	4.76854e+07	860692	2.107e+07	1.26461e+08	275001	0	6.39343e+07	1.10264e+07	1.97052e+08	8.48981e+07	1.1677e+09	0	346813	6.61776e+07	2.84922e+07	4.81206e+07	3.73854e+07	866776	1.05582e+06	9.3218e+06	8.55348e+07	3.67356e+06	7.58254e+06	1.19188e+09	4.53492e+06	2.34524e+08	5.2958e+08	1.67894e+07	1.75504e+07	7.50598e+09	7.66719e+07	5.68953e+08	5.98022e+09	6.65421e+08	4.37926e+08	3.04816e+08	7.44027e+06	3.86282e+06	0	1.05951e+06	2.21796e+06	4.95181e+08	2.94257e+06	4.15314e+08	4.02782e+06	6.97745e+08	1.20333e+07	1.87943e+07	4.89065e+07	1.87072e+07	1.66439e+07	8.93218e+07	6.48848e+08	1.06549e+07	3.50147e+07	2.91997e+06	2.38803e+07	1.98249e+07	9.36892e+06	3.04513e+07	2.80802e+06	7.55775e+08	937202	1.4887e+09	6.31208e+07	8.04145e+08	1.73933e+07	6.51991e+09	1.72921e+07	8.12709e+06	6.15819e+07	2.2064e+07	1.21702e+07	6.91287e+09	7.75556e+07	6.74541e+07	3.16921e+07	1.14935e+09	2.35406e+06	1.12057e+08	3.19798e+06	3.31613e+06	3.58528e+08	2.14203e+09	4.24298e+07	0	1.8489e+07	9.18515e+07	48483.9	2.26674e+07	2.55677e+07	2.8836e+07	3.79169e+06	8.53031e+06	2.73457e+06	3.18244e+07	640152	9.89611e+06	1.09865e+07	109488	1.16126e+09	6.11588e+06	4.19288e+07	4.19288e+07	2.87286e+09	2.85667e+08	2.58595e+06	3.11811e+07	4.37558e+11	1.07457e+08	1.08243e+06	1.35307e+08	5.58637e+08	5.74314e+08	673581	6.36623e+06	1.68079e+06	1.25434e+06	2.71546e+06	3.39046e+06	7.65969e+07	7.76061e+07	1.02172e+09	1.01278e+07	9.96903e+08	330295	7.32743e+08	4.23558e+07	1.00263e+07
AB32-2_083	Group4_T2	83	Refed NCD	M	WT 1	12-21 weeks	2.91042e+08	7.33157e+06	6.08753e+07	3.76081e+07	6.46827e+07	9.9221e+06	2.01036e+08	9.83369e+07	3.16873e+08	829909	820531	8.60404e+07	2.71254e+07	1.56361e+06	6.11824e+06	1.95985e+07	1.99008e+07	1.24232e+07	1.53511e+07	2.35782e+08	1.25652e+07	2.53164e+06	1.07165e+07	9.15012e+07	7.24344e+06	6.66261e+06	8957.41	582622	8.93113e+06	4.19001e+06	4.448e+08	4.09333e+09	1.12845e+08	1.73939e+08	6.25089e+06	8.75469e+07	8.7464e+07	3.00422e+07	922803	1.87325e+07	5.79414e+07	9.60356e+07	4.45875e+08	1.08616e+09	3.87115e+07	2.86418e+07	2.1435e+06	1.35391e+07	6.80325e+06	3.54308e+07	1.12911e+10	4.19697e+07	805810	4.29081e+07	2.1307e+07	6.62778e+07	953605	439650	1.02634e+06	2.34738e+07	2.83098e+06	2.42832e+07	3.3992e+06	1.2498e+08	2.05253e+08	7.17357e+07	3.31955e+06	902605	1.97315e+06	5.82237e+09	2.37776e+07	884915	54108.4	2.26036e+07	3.24288e+06	551870	2.53196e+06	3.5244e+08	5.10007e+08	1.59076e+06	7.81975e+09	5.5749e+08	2.9854e+06	5.026e+06	485114	3.58077e+07	1.30606e+07	7.3714e+07	192313	2.24064e+07	1.94912e+06	1.39973e+06	9.2221e+06	643547	6.03338e+07	1.1797e+06	2.75027e+06	5.61435e+07	2.96975e+06	2.51736e+06	2.57673e+07	4.00062e+07	8.20668e+06	3.40737e+06	2.71191e+06	538041	1.43854e+08	1.67007e+07	4.3964e+07	6.14281e+08	1.33208e+06	1.02621e+07	2.25585e+06	2.44121e+07	3.23519e+06	1.81985e+07	1.5611e+06	3.93404e+07	359391	3.07151e+06	2.8043e+07	512483	0	4.13384e+07	1.16436e+07	8.66404e+07	2.00114e+07	1.7508e+09	0	233174	5.2542e+07	1.65577e+07	639258	9.10852e+06	799225	4.7765e+06	9.34661e+06	5.48415e+07	2.09096e+07	1.1657e+07	7.35848e+08	770055	2.27845e+08	3.35921e+08	1.07269e+07	1.46179e+07	1.00408e+10	4.13168e+07	6.31597e+08	3.40953e+09	3.57095e+08	6.47088e+08	3.22854e+08	575428	8.05731e+06	0	1.48633e+06	3.43333e+06	1.40567e+09	872318	3.58049e+07	2.37422e+06	2.39054e+08	9.51789e+06	1.01459e+07	3.57756e+07	5.36858e+06	8.64926e+06	7.48463e+06	1.1562e+07	1.74315e+07	1.53391e+07	3.24577e+06	4.7047e+06	1.84509e+07	2.88369e+06	6.84166e+06	1.81167e+06	4.64072e+08	3.43177e+06	8.06752e+07	7.72922e+07	4.99854e+08	1.70342e+07	3.23747e+09	1.35044e+07	5.92966e+06	1.07069e+08	1.33072e+07	6.67402e+06	3.7435e+09	1.00956e+08	4.23313e+07	3.31065e+07	1.53738e+09	3.13211e+06	7.91472e+07	3.63787e+06	1.19885e+06	2.48064e+08	6.3356e+09	4.7124e+07	0	2.64744e+07	1.40971e+08	1.70108e+06	5.28992e+06	1.31262e+07	1.95681e+07	2.55325e+06	1.8821e+06	2.33069e+06	8.81314e+06	423595	1.22642e+07	1.90257e+07	1.48482e+06	8.91908e+08	3.02499e+06	2.53482e+07	2.53482e+07	2.21629e+09	5.10055e+08	3.28358e+06	3.87488e+07	3.87815e+11	3.55469e+07	2.77931e+06	2.9295e+08	7.00778e+08	7.32209e+08	896008	7.79475e+06	2.77037e+06	1.00202e+06	3.3294e+06	1.65678e+06	5.64263e+07	1.94779e+07	1.01107e+09	8.86889e+06	3.08455e+08	257797	4.96291e+08	311277	3.76114e+06
AB33-1_082	Group5_T1	82	Fast	M	WT 1	12-21 weeks	2.62993e+08	6.68851e+06	5.62854e+07	3.33429e+07	5.76059e+07	7.55103e+06	1.75475e+08	8.68061e+07	3.18094e+08	730645	1.03087e+06	2.84526e+08	3.63503e+07	2.53666e+06	1.64362e+07	5.34982e+06	4.72709e+06	9.83626e+06	5.82141e+06	1.49317e+08	1.03734e+07	667859	6.92899e+06	8.00677e+07	8.49007e+06	1.01414e+07	54812.6	3.67334e+06	6.08024e+06	2.75064e+06	3.66966e+08	4.75278e+09	1.64156e+08	9.75233e+07	3.93191e+06	8.47111e+07	1.76501e+08	5.80122e+07	779782	3.02705e+07	6.28472e+07	7.35959e+07	5.01005e+08	1.03681e+09	2.16015e+07	1.16649e+07	3.68913e+06	1.6301e+07	5.34162e+06	1.27422e+09	7.79021e+09	2.75865e+07	4.90511e+06	4.49923e+07	1.64799e+07	5.90331e+07	2.62952e+06	3.46974e+06	8.69892e+06	4.05942e+07	732289	7.18509e+07	4.46232e+06	4.38648e+07	6.13286e+07	4.72627e+07	6.92239e+06	2.22912e+06	2.89235e+06	1.3696e+09	1.65076e+07	828593	751554	1.87769e+07	2.11684e+06	195902	2.18129e+06	4.67306e+08	4.03361e+08	1.18182e+06	9.97943e+09	6.8695e+08	0	2.00237e+06	318290	4.48648e+07	1.85704e+07	1.04448e+08	65820.1	1.5827e+07	2.61359e+06	371621	1.38576e+07	801025	5.41703e+07	694483	1.76149e+06	2.31364e+07	1.18798e+06	1.71953e+06	1.07633e+07	2.80306e+07	8.37276e+06	2.35186e+06	1.96302e+06	278564	5.62528e+07	5.10232e+06	1.93112e+07	4.43062e+08	1.93415e+06	6.08284e+06	3.221e+06	1.14628e+07	2.2212e+06	6.8625e+06	0	1.33196e+07	597237	2.68194e+06	2.15578e+07	146866	96771.2	6.92349e+07	1.09897e+07	2.62266e+06	1.07924e+08	1.38896e+09	0	235864	6.14612e+07	1.37132e+07	1.31797e+06	6.18473e+06	342876	1.48659e+06	6.55218e+06	1.30454e+08	3.5154e+06	2.86847e+06	3.77442e+08	511003	2.06565e+08	5.85e+08	1.53985e+07	1.43083e+07	5.11811e+09	8.64239e+07	7.42912e+08	9.07723e+09	7.97734e+08	4.80355e+08	2.31537e+08	4.06867e+06	2.82772e+06	0	1.05405e+06	1.33433e+06	5.91348e+08	1.19836e+06	2.19642e+07	2.0098e+06	6.73162e+08	1.0717e+07	7.91309e+06	3.2192e+07	5.60421e+06	9.06779e+06	1.01654e+08	6.56832e+07	7.72585e+06	9.14101e+06	1.63025e+06	2.07551e+06	1.68998e+07	1.55049e+06	7.15201e+06	1.49509e+06	6.19141e+08	275021	4.67605e+08	7.06047e+07	8.80533e+08	1.58824e+07	7.99893e+09	1.02936e+07	5.20296e+06	5.69223e+07	8.88476e+06	4.86389e+06	7.30551e+09	7.18456e+07	9.25305e+07	2.69615e+07	1.18139e+09	1.31952e+06	6.73038e+07	647881	904634	6.5536e+08	2.30017e+09	2.95918e+07	0	1.41814e+07	6.93898e+07	54239.3	3.42301e+06	8.88058e+06	1.24389e+07	2.09988e+06	2.1381e+06	1.7232e+06	1.84833e+07	22504.8	4.72722e+06	1.09657e+07	0	1.07293e+09	2.63267e+06	2.6507e+07	2.6507e+07	1.77678e+09	3.19726e+08	3.68377e+06	4.35889e+07	3.79953e+11	1.53994e+07	512980	4.51428e+07	5.25606e+08	5.45362e+08	1.24045e+06	8.04337e+06	1.47565e+06	1.09678e+06	4.46586e+06	1.77696e+06	7.25216e+07	2.18333e+07	8.64925e+08	1.13126e+07	3.97157e+08	309446	8.76152e+08	454227	982483
AB33-2_094	Group5_T2	94	Refed WD	M	WT 1	12-21 weeks	2.68211e+08	6.15652e+06	5.56141e+07	3.35807e+07	6.02512e+07	6.11081e+06	1.64363e+08	8.57994e+07	2.8157e+08	387831	725574	1.11626e+08	3.31129e+07	998225	8.42817e+06	1.30999e+07	1.0007e+07	1.24835e+07	7.10193e+06	2.72212e+08	1.47575e+07	1.13952e+06	6.3846e+06	8.56486e+07	1.01674e+07	1.25278e+07	102135	1.31038e+06	8.10477e+06	2.32787e+06	4.27353e+08	6.91623e+09	6.58426e+07	2.08874e+08	3.43588e+06	1.44048e+08	1.05654e+08	4.78362e+07	470329	2.60235e+07	9.28242e+07	8.60272e+07	3.76261e+08	8.26225e+08	4.38243e+07	1.63541e+07	4.40934e+06	1.71889e+07	7.28792e+06	9.55844e+07	1.39792e+10	2.89134e+07	2.67466e+06	1.18839e+08	2.27166e+07	7.10287e+07	2.61362e+06	4.37341e+06	1.14507e+07	2.76968e+07	4.14166e+06	4.3621e+07	1.80903e+06	1.48206e+08	1.55917e+08	5.67593e+07	6.57175e+06	1.923e+06	3.52756e+06	5.44559e+09	1.8793e+07	333608	146187	1.97373e+07	2.52905e+06	211852	3.17536e+06	4.13482e+08	3.77656e+08	713134	7.59992e+09	6.20018e+08	1.33659e+06	3.63813e+06	305941	3.26813e+07	1.41377e+07	8.36587e+07	73947.2	1.95559e+07	2.44159e+06	1.17476e+06	1.01095e+07	493266	4.59134e+07	1.02019e+06	1.49478e+06	3.75416e+07	1.98068e+06	1.56695e+06	2.04588e+07	3.9738e+07	7.16471e+06	3.46491e+06	3.82333e+06	186152	1.04403e+08	1.0177e+07	3.5579e+07	5.75445e+08	1.51571e+06	2.64895e+07	2.05511e+06	2.2965e+07	2.18774e+06	2.17666e+07	1.02504e+06	2.13338e+07	548511	3.19897e+06	2.87656e+07	1.22117e+06	41950.4	9.06514e+07	1.23895e+07	1.66288e+07	7.57043e+07	1.7004e+09	0	237125	4.20352e+07	9.82991e+06	1.4421e+06	7.91962e+06	658981	1.27131e+06	6.65568e+06	4.84731e+07	4.4586e+06	8.09353e+06	2.85641e+08	577016	2.12635e+08	3.47039e+08	1.70789e+07	1.27142e+07	9.54465e+09	2.82602e+08	4.30248e+08	3.41481e+09	2.88352e+08	6.02212e+08	3.10982e+08	539337	4.00523e+06	0	454877	2.3029e+06	2.2517e+09	989125	2.66708e+07	4.54823e+06	8.50073e+08	8.23777e+06	7.39612e+06	3.19e+07	6.69962e+06	5.39256e+06	1.00508e+07	1.19068e+07	1.38914e+07	1.14449e+07	1.18059e+06	1.80108e+06	1.46049e+07	2.09118e+06	6.47624e+06	1.77777e+06	3.77777e+08	1.41933e+06	1.28955e+08	8.76416e+07	8.93942e+08	1.34981e+07	4.02598e+09	9.99804e+06	7.47138e+06	4.11102e+07	1.27269e+07	3.32432e+06	4.93032e+09	1.03688e+08	1.62135e+08	3.36393e+07	1.22431e+09	2.36134e+06	5.60809e+07	2.17612e+06	1.22473e+06	5.14279e+08	6.70081e+09	1.7244e+07	0	1.61697e+07	1.48502e+08	190362	2.16281e+06	1.34797e+07	1.75857e+07	3.28596e+06	2.06789e+06	2.50243e+06	1.0361e+07	306400	8.62457e+06	1.84666e+07	776972	1.11986e+09	2.83639e+06	2.75572e+07	2.75572e+07	1.79863e+09	6.08098e+08	3.9934e+06	4.37907e+07	3.8297e+11	4.60332e+07	2.08715e+06	3.0907e+07	7.07506e+08	6.86814e+08	1.24241e+06	6.71531e+06	1.37554e+06	1.02047e+06	3.20827e+06	3.77887e+06	6.44205e+07	1.08394e+07	7.4152e+08	1.02733e+07	1.75445e+08	468799	6.11273e+08	938527	2.41978e+06
AB34-1_030	Group5_T1	30	Fast	M	WT 1	12-21 weeks	2.57013e+08	6.82786e+06	5.22919e+07	3.66175e+07	6.23068e+07	7.55276e+06	1.89779e+08	9.86991e+07	3.82372e+08	1.619e+06	903557	2.39014e+08	4.80001e+07	3.84333e+06	1.05568e+07	1.55107e+07	8.35619e+06	8.37221e+06	6.17343e+06	1.8888e+08	1.69856e+07	2.19551e+06	7.46446e+06	1.34038e+08	1.34697e+06	7.81519e+06	18802.5	1.0392e+07	1.05194e+07	4.5227e+06	4.13239e+08	1.05186e+10	1.11326e+08	8.65802e+07	5.74036e+06	9.80492e+07	2.06546e+08	8.30562e+07	1.32681e+06	3.53363e+07	6.87464e+07	1.26981e+08	4.57173e+08	8.76071e+08	1.72147e+07	3.01137e+07	4.75173e+06	1.93247e+07	7.92622e+06	1.95422e+09	7.85914e+09	5.26313e+07	5.53457e+06	5.85435e+07	2.74647e+07	7.96664e+07	3.68328e+06	3.03244e+06	5.89483e+06	3.32728e+07	0	5.26218e+07	1.58084e+06	9.46033e+07	1.3473e+08	1.34993e+08	1.5553e+07	3.80441e+06	3.37233e+06	2.69927e+09	4.71192e+07	1.87101e+06	267291	1.00574e+07	3.32086e+06	789606	3.53979e+06	6.63132e+08	4.29625e+08	2.01561e+06	1.247e+10	8.90067e+08	0	6.22716e+06	218372	1.83383e+07	2.53154e+07	1.45619e+08	210951	2.72878e+07	2.10702e+06	831487	1.52987e+07	768512	5.83331e+07	787639	1.86515e+06	3.50941e+07	3.75168e+06	7.75704e+06	3.37223e+07	3.69131e+07	9.67854e+06	4.28331e+06	4.52885e+06	351747	8.10848e+07	1.80401e+07	4.74092e+07	4.83646e+08	1.82942e+06	8.39433e+06	6.54493e+06	2.38299e+07	3.70481e+06	8.48556e+06	116573	6.17084e+07	899013	4.13794e+06	2.9094e+07	141445	12574.5	5.86591e+07	1.22157e+07	4.08561e+06	1.02894e+08	1.3918e+09	0	301461	5.86018e+07	3.44038e+07	4.19061e+06	1.18205e+07	710979	1.36449e+06	3.68735e+06	1.09578e+08	2.96857e+06	3.40678e+06	2.9466e+08	2.28923e+06	2.75453e+08	5.45181e+08	1.98916e+07	2.00609e+07	9.30184e+09	1.23663e+08	8.13371e+08	6.63078e+09	6.97539e+08	4.58806e+08	3.16709e+08	4.02313e+06	4.20804e+06	0	880843	1.25026e+06	5.75096e+08	1.88879e+06	3.31747e+07	3.99402e+06	9.6657e+08	1.19625e+07	9.45639e+06	6.78145e+07	7.96518e+06	8.98223e+06	9.34375e+07	7.94005e+07	1.03251e+07	1.46579e+07	1.69532e+06	2.90565e+06	1.97732e+07	3.41109e+06	7.87347e+06	1.62853e+06	7.5862e+08	779105	3.74709e+08	6.65697e+07	8.93803e+08	1.78313e+07	7.6367e+09	2.8102e+07	9.50352e+06	6.26217e+07	1.31121e+07	1.07559e+07	7.83586e+09	1.12339e+08	7.45003e+07	3.46168e+07	1.29497e+09	915946	1.8307e+08	1.89192e+06	1.26835e+06	1.05823e+09	2.40182e+09	6.15433e+07	0	1.65581e+07	1.41023e+08	28450.2	3.06659e+06	3.25129e+07	3.81383e+07	4.64847e+06	3.00023e+06	2.2363e+06	1.37577e+07	163465	2.14433e+07	1.05943e+07	102588	9.87079e+08	4.04918e+06	4.10513e+07	4.10513e+07	3.21785e+09	3.48725e+08	3.27194e+06	3.51677e+07	3.96752e+11	4.51464e+07	592605	6.77682e+07	4.81324e+08	5.36557e+08	1.92427e+06	1.3118e+07	3.06974e+06	1.75389e+06	5.82739e+06	1.67191e+06	1.07067e+08	2.38556e+07	1.60089e+09	1.65458e+07	4.70266e+08	936026	8.90083e+08	1.48632e+07	4.47921e+06
AB34-2_134	Group5_T2	134	Refed WD	M	WT 1	12-21 weeks	2.48427e+08	7.66075e+06	5.55536e+07	3.47093e+07	5.44415e+07	6.81781e+06	1.62971e+08	8.56227e+07	3.21932e+08	581688	966735	2.65082e+08	4.9746e+07	3.8264e+06	1.59638e+07	1.36391e+07	7.64378e+06	9.75523e+06	5.8749e+06	2.01544e+08	1.1247e+07	1.66443e+06	6.31762e+06	1.13035e+08	6.84072e+06	1.02904e+07	9997.47	1.06915e+07	5.05488e+06	2.88156e+06	3.14213e+08	1.00924e+10	1.2664e+08	9.19703e+07	4.71922e+06	1.29979e+08	1.80954e+08	6.63408e+07	1.02803e+06	4.16352e+07	4.12928e+07	1.00568e+08	6.30326e+08	7.48683e+08	1.90281e+07	1.56877e+07	2.632e+06	1.86942e+07	4.92988e+06	2.09147e+09	5.84564e+09	3.42263e+07	2.57385e+06	5.745e+07	2.13713e+07	7.27186e+07	4.44907e+06	7.49597e+06	1.37725e+07	5.80616e+07	1.17529e+06	8.57648e+07	5.27789e+06	8.42253e+07	1.19592e+08	5.84785e+07	1.68212e+07	4.21698e+06	3.14021e+06	2.07295e+09	1.76183e+07	568672	143199	2.00772e+06	2.28003e+06	299704	3.47448e+06	6.29919e+08	3.66237e+08	1.16599e+06	8.18039e+09	8.77447e+08	0	3.11589e+06	401086	3.22247e+07	1.58504e+07	8.75584e+07	103345	2.34757e+07	2.15341e+06	936792	1.38101e+07	842242	4.65392e+07	739325	1.503e+06	3.8648e+07	1.55613e+06	1.83465e+06	1.46112e+07	3.50187e+07	8.36415e+06	2.21229e+06	3.31601e+06	205752	1.09045e+08	9.04946e+06	2.9443e+07	4.90444e+08	2.13536e+06	1.0685e+07	3.89026e+06	2.0028e+07	2.4855e+06	1.5198e+07	173420	2.33033e+07	327562	3.43279e+06	2.10062e+07	66524	128306	6.63107e+07	1.26739e+07	4.06679e+06	1.2753e+07	1.49947e+09	0	238060	6.10184e+07	1.2567e+07	1.44595e+06	9.23248e+06	474466	1.00738e+06	6.6286e+06	8.85348e+07	1.98186e+06	8.2688e+06	2.71077e+08	730202	2.50738e+08	3.67228e+08	1.74153e+07	2.30344e+07	7.20719e+09	1.00467e+08	4.78883e+08	8.63213e+09	8.5909e+08	3.93578e+08	3.04413e+08	3.80826e+06	4.37615e+06	0	1.2194e+06	2.88028e+06	4.36498e+08	1.6784e+06	3.9906e+07	2.88726e+06	7.20851e+08	1.05664e+07	9.46214e+06	3.21655e+07	5.84226e+06	1.26286e+07	8.02032e+07	7.26279e+07	9.264e+06	1.42619e+07	1.07625e+06	4.13198e+06	1.79598e+07	2.80239e+06	7.10168e+06	2.05394e+06	2.72145e+08	627329	1.08056e+08	1.02102e+08	5.31445e+08	1.67737e+07	8.79904e+09	8.47177e+06	8.10669e+06	5.20639e+07	1.39276e+07	6.7138e+06	8.43348e+09	6.40732e+07	8.43906e+07	2.86242e+07	1.0026e+09	1.0781e+06	6.49192e+07	1.64287e+06	1.39616e+06	7.57247e+08	2.00903e+09	3.87555e+07	0	2.05603e+07	1.11951e+08	358011	2.7722e+06	1.33223e+07	1.75149e+07	2.59313e+06	1.44157e+06	1.93324e+06	1.53782e+07	302583	8.14881e+06	7.37996e+06	1.32835e+06	1.15829e+09	3.27988e+06	3.16114e+07	3.16114e+07	2.06323e+09	3.59296e+08	3.22422e+06	3.69426e+07	3.73157e+11	5.85246e+07	1.23822e+06	3.8723e+07	5.48549e+08	4.42156e+08	872690	6.24548e+06	1.0006e+06	911670	3.12504e+06	1.8147e+06	5.41039e+07	4.7239e+07	9.43397e+08	8.09493e+06	2.65732e+08	230355	5.29747e+08	566471	1.98054e+06
AB35-1_016	Group5_T1	16	Fast	M	WT 1	12-21 weeks	2.80225e+08	7.74524e+06	5.96238e+07	3.45399e+07	6.36196e+07	6.90237e+06	1.84348e+08	9.25523e+07	3.73206e+08	367667	1.12994e+06	3.40906e+08	4.44437e+07	3.41153e+06	1.50447e+07	4.52713e+06	4.55003e+06	1.38487e+07	8.70392e+06	1.70209e+08	1.14884e+07	531215	7.32975e+06	8.74215e+07	9.15652e+06	1.13672e+07	0	1.46567e+07	3.80209e+06	1.62982e+06	3.47318e+08	7.4079e+09	1.56446e+08	9.11727e+07	4.20592e+06	8.63788e+07	2.27095e+08	8.18277e+07	815768	3.12225e+07	5.40026e+07	6.66832e+07	8.34488e+08	8.03651e+08	1.93271e+07	8.87466e+06	3.45932e+06	2.67192e+07	4.92052e+06	2.26359e+09	7.81582e+09	5.5634e+07	6.19295e+06	6.15343e+07	2.12723e+07	1.01312e+08	4.55404e+06	8.20009e+06	2.27636e+07	6.27378e+07	3.80265e+06	1.29157e+08	5.12878e+06	6.27989e+07	8.40162e+07	5.61945e+07	1.32212e+07	3.84463e+06	3.17366e+06	1.67368e+09	1.12645e+07	575172	406657	4.33937e+07	1.75756e+06	89767.6	2.34356e+06	6.18166e+08	3.98273e+08	716049	9.73428e+09	8.03793e+08	1.76914e+06	2.59735e+06	171355	3.62864e+07	1.72306e+07	9.38245e+07	29918.6	1.79571e+07	2.73031e+06	289378	1.63333e+07	864828	5.27795e+07	827032	1.48108e+06	3.12973e+07	1.09164e+06	1.24791e+06	8.11538e+06	2.7535e+07	8.7781e+06	1.61512e+06	4.21373e+06	309129	8.68431e+07	3.96486e+06	1.44775e+07	4.50559e+08	2.21355e+06	6.05349e+06	6.25708e+06	9.86106e+06	1.64353e+06	8.26525e+06	412432	1.109e+07	426568	3.1984e+06	1.76709e+07	136743	26844	9.94639e+07	1.36003e+07	7.13145e+06	7.4173e+07	1.51817e+09	0	293690	6.62923e+07	1.49685e+07	949907	6.55679e+06	187898	1.32761e+06	3.46823e+06	1.06039e+08	5.93899e+06	3.38994e+06	4.22923e+08	512484	2.2387e+08	6.35219e+08	1.87411e+07	1.57989e+07	6.00805e+09	1.4157e+08	7.95311e+08	1.10668e+10	1.061e+09	4.34168e+08	2.30503e+08	3.29761e+06	4.60197e+06	0	774928	600582	5.91372e+08	1.14986e+06	2.54913e+07	4.02613e+06	1.36127e+09	1.31238e+07	8.07035e+06	3.09811e+07	5.66587e+06	1.11895e+07	9.32133e+07	8.6711e+07	1.02765e+07	1.00978e+07	1.50471e+06	2.95314e+06	1.72371e+07	1.99051e+06	8.14766e+06	1.48762e+06	4.32022e+08	434292	3.67824e+08	8.07562e+07	9.19467e+08	1.62018e+07	1.33612e+10	7.87673e+06	1.01134e+07	6.38992e+07	1.40053e+07	6.225e+06	1.10752e+10	6.55557e+07	1.18015e+08	3.48171e+07	1.29432e+09	1.24437e+06	4.89388e+07	796805	983846	6.97896e+08	2.0612e+09	6.56274e+07	0	1.45406e+07	1.0453e+08	0	3.48224e+06	6.5167e+06	7.99712e+06	1.72242e+06	1.66227e+06	1.9246e+06	1.54394e+07	293116	3.42861e+06	8.82e+06	0	1.22652e+09	2.33023e+06	1.98529e+07	1.98529e+07	1.84368e+09	3.50554e+08	3.93168e+06	4.1175e+07	3.69372e+11	2.91424e+07	938823	4.57044e+07	4.72662e+08	6.45015e+08	948081	3.86783e+06	1.36736e+06	379758	2.65732e+06	1.61294e+06	6.36369e+07	2.59149e+07	9.84182e+08	9.30488e+06	3.10591e+08	340891	9.13628e+08	312820	1.20815e+06
AB35-2_121	Group5_T2	121	Refed WD	M	WT 1	12-21 weeks	2.61837e+08	7.40658e+06	5.65127e+07	3.55376e+07	5.79073e+07	6.99124e+06	1.69595e+08	8.96005e+07	3.00943e+08	538925	877256	1.3466e+08	5.45181e+07	3.58031e+06	1.78901e+07	1.39622e+07	8.14963e+06	1.18265e+07	1.19889e+07	1.86006e+08	2.27826e+07	1.01241e+06	1.03427e+07	1.02659e+08	1.26135e+07	5.67381e+06	29881.9	2.16772e+06	4.08229e+06	2.54068e+06	4.25517e+08	8.20167e+09	1.71787e+08	1.53997e+08	6.97232e+06	1.51828e+08	2.03398e+08	7.10721e+07	1.34655e+06	3.43001e+07	4.94267e+07	7.92904e+07	5.72971e+08	8.1644e+08	3.30278e+07	1.70882e+07	2.10683e+06	1.80338e+07	5.75902e+06	3.40483e+08	9.47899e+09	3.26874e+07	6.4603e+06	9.2794e+07	1.63113e+07	6.47787e+07	5.1863e+06	7.2058e+06	1.33526e+07	5.14763e+07	4.38014e+06	7.27779e+07	5.64271e+06	1.25927e+08	1.88487e+08	8.631e+07	1.18581e+07	4.98633e+06	4.58778e+06	3.02213e+09	1.64001e+07	767600	435180	1.70477e+07	2.25522e+06	446515	6.98975e+06	6.23488e+08	4.05025e+08	1.24776e+06	1.01848e+10	1.51927e+09	0	3.96245e+06	299854	2.82465e+07	1.65057e+07	9.50033e+07	120884	2.0499e+07	2.55806e+06	924961	2.06018e+07	817667	5.9619e+07	2.42613e+06	1.63805e+06	4.59057e+07	1.48403e+06	1.65867e+06	1.79516e+07	4.35059e+07	1.21446e+07	1.76676e+06	5.84474e+06	331869	1.24446e+08	9.1335e+06	3.029e+07	5.60978e+08	2.07222e+06	1.61e+07	3.20018e+06	2.46557e+07	2.79004e+06	1.51206e+07	79243.3	2.00181e+07	252891	6.49192e+06	3.6959e+07	176774	80077	7.46814e+07	1.16106e+07	2.30103e+07	2.69231e+07	1.81428e+09	0	460516	4.66608e+07	1.63548e+07	1.53082e+06	1.22342e+07	361717	1.18359e+06	7.62105e+06	7.40035e+07	4.37218e+06	1.16169e+07	4.70775e+08	1.08346e+06	2.44827e+08	4.58632e+08	2.73957e+07	1.87892e+07	6.81005e+09	2.04824e+08	6.81474e+08	5.96822e+09	5.8132e+08	5.71129e+08	3.55941e+08	2.36855e+06	3.53285e+06	0	909036	1.77522e+06	1.3129e+09	1.51206e+06	7.06197e+07	5.45784e+06	8.99263e+08	9.78622e+06	1.31866e+07	4.47974e+07	8.40562e+06	2.02033e+07	4.10819e+07	1.3536e+08	1.33351e+07	1.6169e+07	2.13313e+06	6.08584e+06	1.89409e+07	9.45133e+06	1.07423e+07	1.79371e+06	4.66154e+08	2.20316e+06	3.29139e+08	6.88485e+07	8.46663e+08	1.7496e+07	6.69936e+09	9.7456e+06	1.25797e+07	5.61114e+07	1.80156e+07	4.0372e+06	6.64641e+09	1.00981e+08	1.22799e+08	3.04399e+07	1.46125e+09	2.69659e+06	7.7312e+07	2.01762e+06	1.53958e+06	7.30316e+08	4.80181e+09	3.46046e+07	0	2.07069e+07	1.38703e+08	63097.9	5.98535e+06	1.25161e+07	1.62608e+07	3.17857e+06	3.50959e+06	2.37716e+06	1.336e+07	209242	7.72339e+06	1.3523e+07	533666	1.038e+09	3.75689e+06	3.69386e+07	3.69386e+07	2.19043e+09	5.00103e+08	3.61913e+06	4.0702e+07	3.72467e+11	8.32582e+07	2.04666e+06	4.54545e+07	6.99513e+08	6.76363e+08	1.12731e+06	7.49335e+06	1.79263e+06	868530	3.89574e+06	2.80823e+06	6.71295e+07	3.24334e+07	8.62767e+08	1.05633e+07	3.42223e+08	318379	8.3869e+08	535360	3.63135e+06
AB36-1_111	Group5_T1	111	Fast	M	WT 1	12-21 weeks	2.56253e+08	7.04307e+06	5.03906e+07	3.25124e+07	5.73417e+07	6.55343e+06	1.61486e+08	8.75486e+07	3.04942e+08	1.07893e+06	1.08428e+06	2.44535e+08	4.65595e+07	3.48842e+06	1.06191e+07	8.10285e+06	1.14299e+07	1.71338e+07	9.43417e+06	1.57855e+08	2.4166e+07	1.46341e+06	7.503e+06	9.67448e+07	1.45118e+07	9.49071e+06	49727	5.33822e+06	6.36935e+06	2.95826e+06	4.04296e+08	7.31745e+09	1.34983e+08	8.64197e+07	4.59425e+06	8.954e+07	2.48995e+08	8.1846e+07	969759	2.94367e+07	3.89245e+07	1.09529e+08	8.50892e+08	7.8526e+08	1.82229e+07	2.3495e+07	2.18759e+06	2.04687e+07	6.28308e+06	1.63829e+09	7.24426e+09	3.33395e+07	5.03469e+06	5.98417e+07	1.71559e+07	9.30983e+07	5.8636e+06	8.4909e+06	1.90006e+07	6.04765e+07	419790	1.09781e+08	4.38638e+06	9.45953e+07	1.2199e+08	8.34037e+07	1.33199e+07	5.32821e+06	3.21261e+06	1.96917e+09	3.74119e+07	980453	236181	4.78389e+07	3.58685e+06	358627	2.49774e+06	5.66326e+08	3.68373e+08	1.22742e+06	1.14697e+10	7.78973e+08	0	5.61093e+06	415631	2.51168e+07	2.28586e+07	1.26372e+08	167676	2.33628e+07	2.08592e+06	824570	1.31544e+07	845700	5.27641e+07	792988	2.0132e+06	2.74921e+07	2.9551e+06	4.61739e+06	2.25856e+07	4.37784e+07	9.23013e+06	2.57495e+06	4.86035e+06	325614	7.10356e+07	1.45831e+07	3.28087e+07	4.41888e+08	2.2429e+06	7.89779e+06	4.43167e+06	2.01205e+07	2.42556e+06	7.2848e+06	1.02308e+06	4.25468e+07	395799	4.27175e+06	2.58673e+07	38892.2	13024.9	8.61148e+07	1.37241e+07	4.28123e+06	8.49854e+07	1.36122e+09	0	295225	7.08022e+07	2.26767e+07	2.55316e+06	7.29547e+06	534552	1.5741e+06	6.29947e+06	1.19312e+08	5.37149e+06	7.09991e+06	5.7256e+08	1.92599e+06	2.56552e+08	5.3673e+08	2.17603e+07	1.90176e+07	8.80031e+09	1.33325e+08	6.8763e+08	9.78209e+09	1.09791e+09	4.17842e+08	3.56634e+08	3.7288e+06	4.29048e+06	0	1.42935e+06	2.39757e+06	5.29954e+08	1.66583e+06	2.29358e+07	5.16967e+06	1.11607e+09	1.16554e+07	8.99522e+06	4.2583e+07	7.14839e+06	1.0247e+07	8.81442e+07	8.38215e+07	1.05504e+07	1.37328e+07	1.48093e+06	3.78746e+06	1.79599e+07	3.33906e+06	7.99042e+06	1.67829e+06	7.92223e+08	685586	4.07845e+08	7.31241e+07	7.88907e+08	1.67712e+07	1.06623e+10	1.94466e+07	8.48379e+06	5.68584e+07	1.23396e+07	7.00016e+06	1.03264e+10	8.85206e+07	1.23662e+08	2.98969e+07	1.16675e+09	1.36106e+06	1.44909e+08	2.35026e+06	1.32386e+06	6.73868e+08	2.13615e+09	3.23244e+07	0	2.11693e+07	1.03079e+08	388391	3.87548e+06	2.34669e+07	3.05851e+07	3.97289e+06	3.1872e+06	2.05849e+06	2.96335e+07	217615	1.52367e+07	9.67422e+06	160596	1.27313e+09	3.53248e+06	4.33586e+07	4.33586e+07	2.64913e+09	2.79343e+08	2.86157e+06	3.09401e+07	3.74068e+11	2.56171e+07	955913	6.03126e+07	5.48751e+08	6.03994e+08	1.44057e+06	8.75531e+06	3.02104e+06	893245	2.98746e+06	3.64737e+06	9.87322e+07	2.26594e+07	1.4196e+09	1.66366e+07	3.49289e+08	111232	7.26464e+08	7.20051e+06	3.36244e+06
AB36-2_039	Group5_T2	39	Refed WD	M	WT 1	12-21 weeks	2.61003e+08	6.17543e+06	5.54591e+07	3.33505e+07	6.26805e+07	7.2739e+06	1.71289e+08	8.92607e+07	3.45915e+08	763982	1.03544e+06	1.10934e+08	3.63336e+07	3.11714e+06	9.00142e+06	1.81488e+07	9.97629e+06	1.17862e+07	7.82162e+06	2.40686e+08	1.07454e+07	1.98301e+06	6.83579e+06	1.07809e+08	8.7555e+06	3.76629e+06	44684.5	5.29674e+06	8.49668e+06	3.42641e+06	3.68134e+08	9.57772e+09	1.02666e+08	1.19201e+08	4.17869e+06	1.35147e+08	1.41303e+08	6.14716e+07	1.11241e+06	3.41185e+07	5.89609e+07	9.4037e+07	6.42372e+08	7.88444e+08	2.66677e+07	2.25925e+07	3.74273e+06	1.64925e+07	6.67345e+06	5.52785e+08	9.26812e+09	4.28327e+07	1.98328e+06	8.57631e+07	1.29792e+07	7.72917e+07	3.15685e+06	4.64222e+06	8.3895e+06	3.99778e+07	4.66271e+06	6.29368e+07	6.19183e+06	9.23562e+07	1.51317e+08	6.68807e+07	1.22156e+07	2.85222e+06	2.87623e+06	2.93702e+09	1.75494e+07	721769	131535	5.91055e+06	3.16787e+06	541930	2.99576e+06	5.15219e+08	3.86375e+08	885490	8.18862e+09	7.28183e+08	0	3.07954e+06	314312	2.42272e+07	1.71434e+07	9.58905e+07	165486	2.1094e+07	2.13415e+06	969463	1.42329e+07	658980	5.53529e+07	818762	1.90286e+06	4.36029e+07	2.37676e+06	1.87788e+06	2.23528e+07	3.77874e+07	7.83113e+06	3.32368e+06	1.74354e+06	403031	1.09184e+08	1.23821e+07	3.89657e+07	5.61311e+08	1.3208e+06	1.06774e+07	4.68587e+06	2.34192e+07	1.89162e+06	1.96089e+07	264121	3.36052e+07	501036	4.43287e+06	2.66949e+07	485325	15648.5	8.93657e+07	1.14907e+07	5.97481e+06	2.36575e+07	1.46289e+09	0	256249	4.23571e+07	9.05992e+06	911770	7.66453e+06	641930	856857	5.60668e+06	5.05855e+07	5.04185e+06	4.00798e+06	3.09341e+08	907040	2.53567e+08	3.93171e+08	1.3864e+07	1.63766e+07	8.76505e+09	2.5678e+08	4.64865e+08	6.74513e+09	6.83984e+08	5.1769e+08	3.29643e+08	1.68618e+06	3.53849e+06	0	1.4894e+06	777606	1.32204e+09	895228	3.10247e+07	1.82186e+06	1.18927e+09	8.63521e+06	8.07824e+06	3.41233e+07	6.65391e+06	6.58513e+06	3.40211e+07	2.41186e+07	1.25009e+07	1.51381e+07	947160	2.53679e+06	1.65263e+07	3.4549e+06	6.47877e+06	1.69322e+06	6.10477e+08	708146	2.29315e+08	4.55499e+07	6.30278e+08	1.56285e+07	7.74785e+09	1.26562e+07	9.54679e+06	4.97139e+07	1.70661e+07	5.32068e+06	7.63185e+09	1.06949e+08	1.57756e+08	2.91844e+07	1.08683e+09	1.57088e+06	6.04882e+07	2.13664e+06	1.0204e+06	6.8149e+08	3.62068e+09	5.17109e+07	0	1.49013e+07	1.68159e+08	52409.4	4.2919e+06	1.74027e+07	2.15486e+07	3.08043e+06	2.08859e+06	2.26227e+06	1.98398e+07	267086	1.14214e+07	1.25666e+07	1.76853e+06	9.55849e+08	2.65834e+06	3.42962e+07	3.42962e+07	2.05343e+09	4.6237e+08	3.56869e+06	3.94118e+07	4.00784e+11	5.10124e+07	2.23623e+06	3.88323e+07	4.71723e+08	5.43187e+08	562112	6.70788e+06	1.94616e+06	1.11475e+06	2.17473e+06	3.63735e+06	6.78387e+07	1.87216e+07	1.03947e+09	1.01254e+07	2.33506e+08	86412	6.26458e+08	523510	2.57957e+06
AB37-1_126	Group5_T1	126	Fast	M	WT 1	12-21 weeks	2.55281e+08	7.18171e+06	5.25395e+07	3.73202e+07	5.8426e+07	6.01405e+06	1.77079e+08	9.54665e+07	3.43652e+08	1.3659e+06	1.02755e+06	2.43292e+08	6.38719e+07	3.05928e+06	1.1977e+07	9.04465e+06	7.04016e+06	1.10794e+07	6.98512e+06	1.54121e+08	2.29416e+07	1.12581e+06	9.08063e+06	1.1979e+08	1.58611e+07	1.0677e+07	38401.6	5.50726e+06	8.92768e+06	3.39368e+06	4.53531e+08	5.93881e+09	1.32302e+08	8.46623e+07	8.62578e+06	8.20266e+07	2.07457e+08	7.25186e+07	822377	2.89314e+07	6.32013e+07	7.09783e+07	6.42021e+08	9.16454e+08	2.11672e+07	2.26708e+07	4.69375e+06	1.94174e+07	7.44351e+06	1.14184e+09	1.07333e+10	2.94287e+07	6.01331e+06	5.80465e+07	2.37378e+07	8.33979e+07	5.25374e+06	8.50076e+06	2.39437e+07	7.00325e+07	3.78475e+06	1.14941e+08	3.61724e+06	7.3057e+07	9.55473e+07	7.9489e+07	1.24014e+07	3.73224e+06	3.89335e+06	2.07143e+09	3.24703e+07	877190	297070	5.04436e+07	3.55513e+06	356944	3.38847e+06	7.17609e+08	3.98832e+08	1.08971e+06	1.343e+10	7.99577e+08	368309	4.42529e+06	350138	2.47876e+07	2.35773e+07	1.42935e+08	41331.4	2.21755e+07	2.47102e+06	714678	1.32544e+07	1.00362e+06	7.15727e+07	1.26812e+06	1.76028e+06	2.69348e+07	2.34703e+06	3.24943e+06	2.00468e+07	4.15298e+07	1.00876e+07	3.05602e+06	9.55505e+06	215058	7.10773e+07	1.06733e+07	3.10215e+07	4.85636e+08	1.65056e+06	6.76018e+06	4.62933e+06	1.85034e+07	3.66554e+06	9.31485e+06	479125	3.65112e+07	718317	3.957e+06	2.55231e+07	189019	83752.4	5.94526e+07	1.31037e+07	5.83922e+06	1.18732e+08	1.45086e+09	0	399926	8.53538e+07	2.36161e+07	1.63581e+06	5.37724e+06	600229	2.04783e+06	6.02726e+06	1.888e+08	64530	6.61453e+06	1.07289e+09	1.39865e+06	2.31362e+08	6.26568e+08	3.61341e+07	1.61157e+07	8.16799e+09	1.3201e+08	7.01095e+08	7.13542e+09	7.8864e+08	4.3937e+08	3.43989e+08	3.76529e+06	4.69731e+06	0	278225	2.02983e+06	6.0528e+08	1.64087e+06	4.6322e+07	1.06231e+07	1.09853e+09	1.55884e+07	1.07979e+07	4.87395e+07	9.60954e+06	1.20826e+07	1.33605e+08	1.16692e+08	1.09708e+07	1.25281e+07	1.8414e+06	7.27051e+06	2.16128e+07	3.76533e+06	1.14286e+07	1.89138e+06	8.78528e+08	522972	5.8865e+08	8.943e+07	9.16981e+08	2.01535e+07	8.41797e+09	1.89038e+07	4.79641e+06	4.65936e+07	1.13001e+07	4.10975e+06	8.80301e+09	1.27531e+08	7.956e+07	3.1713e+07	1.36845e+09	1.41772e+06	1.16243e+08	1.38402e+06	1.3522e+06	9.60885e+08	2.43002e+09	2.83307e+07	0	2.05529e+07	1.13189e+08	0	4.50401e+06	1.44528e+07	2.23647e+07	3.38629e+06	2.87393e+06	2.15782e+06	3.0536e+07	187720	1.20837e+07	9.54149e+06	77037.9	1.21982e+09	3.10991e+06	4.16495e+07	4.16495e+07	2.70557e+09	2.79286e+08	3.246e+06	3.72382e+07	4.14456e+11	3.77786e+07	750128	6.93803e+07	4.06962e+08	6.30259e+08	1.54903e+06	6.72701e+06	1.93989e+06	665428	3.53452e+06	3.09751e+06	9.68767e+07	3.23161e+07	1.11892e+09	1.69111e+07	6.29995e+08	660132	9.04453e+08	922726	2.46098e+06
AB37-2_102	Group5_T2	102	Refed WD	M	WT 1	12-21 weeks	2.59379e+08	7.72696e+06	5.61166e+07	3.38007e+07	5.46958e+07	8.69623e+06	1.55487e+08	8.29633e+07	2.68023e+08	655328	645435	1.4543e+08	3.07323e+07	2.78402e+06	1.24868e+07	9.94479e+06	1.40968e+07	9.60118e+06	2.12965e+07	3.05043e+08	1.25049e+07	978369	6.53489e+06	9.84825e+07	1.01958e+07	1.17835e+07	10600.4	661438	6.08061e+06	1.93949e+06	4.59912e+08	3.72459e+09	9.64858e+07	2.14265e+08	6.54443e+06	1.54307e+08	9.55913e+07	4.56993e+07	751471	2.34695e+07	4.3163e+07	5.99827e+07	3.09364e+08	9.68285e+08	4.42279e+07	1.35605e+07	3.22744e+06	1.33069e+07	6.79773e+06	4.27278e+07	5.71935e+09	2.8744e+07	2.47689e+06	9.153e+07	1.59847e+07	6.05679e+07	1.89867e+06	2.29332e+06	7.86494e+06	3.17428e+07	4.97786e+06	3.0058e+07	586552	1.37662e+08	1.63912e+08	6.20324e+07	4.41044e+06	1.56595e+06	2.62369e+06	5.19023e+09	1.24554e+07	370520	338956	8.99775e+06	1.62491e+06	237037	3.52963e+06	5.18377e+08	3.88928e+08	858670	8.1226e+09	6.07353e+08	0	5.25869e+06	239937	2.54069e+07	1.17491e+07	7.23131e+07	114655	2.22107e+07	2.57009e+06	1.3223e+06	1.2223e+07	537481	4.89518e+07	1.69112e+06	1.64927e+06	4.47128e+07	1.29884e+06	1.36508e+06	1.99226e+07	4.05097e+07	7.41227e+06	2.34832e+06	3.32555e+06	238735	1.24919e+08	8.90538e+06	2.95577e+07	6.23316e+08	1.43873e+06	3.04013e+07	2.05114e+06	2.05552e+07	2.97954e+06	2.3436e+07	639656	1.99975e+07	403155	4.30762e+06	1.61947e+07	1.25067e+06	35975.7	5.85586e+07	1.2318e+07	1.28882e+07	1.62341e+07	1.82795e+09	0	295204	6.1403e+07	9.03928e+06	2.8128e+06	6.05676e+06	372544	1.50487e+06	8.30403e+06	1.14571e+08	549414	7.99813e+06	6.11189e+08	461890	2.36371e+08	4.41092e+08	1.18701e+07	1.83067e+07	8.49531e+09	1.83123e+08	5.32992e+08	2.08301e+09	1.99564e+08	7.72259e+08	3.24565e+08	871625	3.46207e+06	0	50576.3	1.45223e+06	2.21617e+09	1.77286e+06	3.59691e+07	3.19404e+06	5.83e+08	8.55593e+06	1.11512e+07	2.90676e+07	6.8518e+06	1.37362e+07	1.59046e+07	1.36995e+07	2.31757e+07	1.23195e+07	2.27502e+06	2.66775e+06	1.66407e+07	3.35347e+06	9.74379e+06	1.60495e+06	3.30309e+08	2.391e+06	1.75257e+08	6.401e+07	7.85789e+08	1.53389e+07	2.70609e+09	6.90001e+06	1.10611e+07	7.80688e+07	1.28109e+07	7.17899e+06	3.66286e+09	1.63342e+08	1.07801e+08	2.52369e+07	1.49035e+09	3.21051e+06	5.47159e+07	2.61764e+06	1.35145e+06	8.77601e+08	7.0902e+09	3.48514e+07	0	1.86907e+07	1.42236e+08	88354.2	5.12038e+06	8.48501e+06	1.06131e+07	3.18333e+06	1.53645e+06	2.86294e+06	1.49663e+07	343050	8.11847e+06	1.84111e+07	969965	8.29893e+08	3.78112e+06	2.59789e+07	2.59789e+07	1.65091e+09	6.45829e+08	3.55332e+06	4.07974e+07	3.57304e+11	3.47728e+07	3.00059e+06	2.82707e+07	7.51415e+08	9.28216e+08	960260	6.49457e+06	1.55664e+06	1.56596e+06	3.02979e+06	3.5028e+06	4.23585e+07	1.6189e+07	7.94784e+08	6.76937e+06	3.38231e+08	204513	7.51608e+08	770566	1.99953e+06
AB38-1_063	Group5_T1	63	Fast	M	WT 1	12-21 weeks	2.67178e+08	7.34852e+06	5.66707e+07	3.26192e+07	6.08144e+07	7.81759e+06	1.77135e+08	8.56185e+07	3.3062e+08	643517	911411	1.71619e+08	3.74041e+07	2.49345e+06	1.0925e+07	3.34373e+06	3.08671e+06	9.21806e+06	7.55954e+06	1.67193e+08	6.23792e+06	760632	6.28837e+06	8.29136e+07	3.25693e+06	7.06245e+06	9432.91	2.19285e+06	1.12087e+07	3.86714e+06	3.51114e+08	4.0793e+09	1.59588e+08	9.86413e+07	5.92163e+06	7.25287e+07	1.87535e+08	5.3066e+07	1.355e+06	2.72571e+07	1.01219e+08	6.79996e+07	4.42366e+08	9.65284e+08	1.68165e+07	1.01505e+07	1.07979e+07	1.30432e+07	5.314e+06	1.08968e+09	6.22564e+09	3.72456e+07	4.98817e+06	4.25578e+07	1.25548e+07	5.27367e+07	565901	706420	3.08713e+06	2.87647e+07	1.48687e+06	6.09225e+07	1.24059e+06	4.14359e+07	5.38034e+07	4.40455e+07	5.95089e+06	1.84556e+06	2.93532e+06	1.13755e+09	1.58254e+07	485421	388863	1.88799e+07	1.43804e+06	160259	3.21128e+06	4.81505e+08	3.16207e+08	946334	9.63849e+09	6.50495e+08	0	0	251913	3.02883e+07	1.80785e+07	9.64533e+07	14058.7	1.29719e+07	2.91244e+06	305227	1.7517e+07	852963	6.08787e+07	1.14262e+06	1.21288e+06	3.21673e+07	1.23353e+06	1.19639e+06	1.12922e+07	2.28205e+07	7.69841e+06	2.34816e+06	1.09311e+06	295495	7.25421e+07	620635	1.64103e+07	4.7525e+08	1.6797e+06	5.11073e+06	4.61815e+06	9.67012e+06	1.76828e+06	6.90801e+06	0	3.43233e+07	1.17174e+06	3.0434e+06	1.51944e+07	460.38	8020.54	4.88453e+07	7.66395e+06	6.90624e+06	1.14524e+08	1.46311e+09	0	431278	6.20281e+07	9.8486e+06	1.60216e+06	4.56868e+06	296975	1.5472e+06	9.35024e+06	1.49438e+08	21201.4	384444	8.17172e+08	323250	1.8036e+08	6.39181e+08	1.57891e+07	1.75104e+07	4.40919e+09	1.13034e+08	7.14227e+08	6.27507e+09	6.7195e+08	4.57526e+08	2.01555e+08	3.47564e+06	1.87256e+06	0	165649	837539	5.1125e+08	3.77333e+06	3.34329e+07	918082	1.04084e+09	1.09085e+07	6.13738e+06	2.91252e+07	5.33045e+06	1.08636e+07	1.00425e+08	8.0943e+07	7.79453e+06	1.04971e+07	938750	4.01013e+06	2.1135e+07	4.59533e+06	7.83021e+06	1.72036e+06	6.46662e+08	152516	3.77322e+08	4.99486e+07	9.32068e+08	1.99742e+07	7.62866e+09	8.47719e+06	8.10232e+06	5.72223e+07	9.41255e+06	3.44373e+06	7.35205e+09	8.95671e+07	7.64767e+07	2.43602e+07	1.23037e+09	1.37449e+06	5.20619e+07	353551	1.56534e+06	9.57624e+08	1.87387e+09	4.53486e+07	0	1.6061e+07	7.77558e+07	57203	5.08529e+06	6.81048e+06	1.27224e+07	1.96468e+06	2.15122e+06	2.40766e+06	2.77576e+07	143399	1.83095e+06	8.88473e+06	0	8.67711e+08	5.31613e+06	2.34266e+07	2.34266e+07	1.7928e+09	3.27653e+08	4.08489e+06	4.44817e+07	4.81403e+11	2.11444e+07	1.72984e+06	3.14669e+07	4.19981e+08	6.35745e+08	306657	5.12287e+06	473245	1.00798e+06	2.91769e+06	1.93756e+06	6.93955e+07	2.43787e+07	6.8556e+08	1.08667e+07	4.03485e+08	805205	8.96678e+08	455575	828907
AB38-2_056	Group5_T2	56	Refed WD	M	WT 1	12-21 weeks	2.52832e+08	7.44514e+06	4.81418e+07	3.40777e+07	5.74411e+07	9.07927e+06	1.71867e+08	8.68342e+07	3.28703e+08	1.25409e+06	909561	1.64021e+08	5.43601e+07	2.17404e+06	2.97857e+07	1.98351e+07	1.09561e+07	1.08491e+07	1.34181e+07	2.228e+08	1.67135e+07	3.50815e+06	1.0169e+07	1.32641e+08	8.10057e+06	1.08579e+07	233575	3.09866e+06	2.26857e+07	5.53096e+06	5.08455e+08	7.19691e+09	1.21127e+08	2.08533e+08	9.41643e+06	1.21721e+08	1.47896e+08	6.84702e+07	1.76502e+06	6.6817e+07	1.44403e+08	1.60584e+08	5.34183e+08	9.19058e+08	3.17395e+07	3.74052e+07	5.97896e+06	1.12139e+07	9.48725e+06	6.55951e+08	8.01901e+09	4.08227e+07	2.9801e+06	1.0011e+08	1.62773e+07	6.063e+07	2.10696e+06	1.35995e+06	5.91966e+06	2.52951e+07	2.81901e+06	4.60511e+07	2.60871e+06	8.29458e+07	1.28232e+08	9.24321e+07	8.81294e+06	2.00323e+06	4.42217e+06	2.42394e+09	5.06832e+07	1.61006e+06	55632	1.14601e+08	3.08841e+06	1.02996e+06	4.62909e+06	5.90543e+08	4.65165e+08	1.58574e+06	1.38925e+10	7.60912e+08	2.16184e+06	3.99596e+06	291210	2.36946e+07	2.58601e+07	1.39346e+08	355666	2.56143e+07	3.41989e+06	1.53582e+06	1.87773e+07	721240	6.19773e+07	2.20825e+06	2.10759e+06	4.57757e+07	4.21107e+06	7.20015e+06	4.28527e+07	4.88352e+07	8.89522e+06	7.13333e+06	2.29126e+06	372545	9.69103e+07	1.62761e+07	7.2558e+07	4.75784e+08	2.33349e+06	1.05083e+07	3.46709e+06	2.77432e+07	4.55157e+06	2.25989e+07	0	6.86526e+07	1.25065e+06	9.83421e+06	3.35142e+07	439990	0	8.34193e+07	9.3654e+06	6.2153e+06	7.61165e+07	1.65065e+09	0	344353	8.69805e+07	2.80571e+07	3.23465e+06	7.48532e+06	1.41531e+06	1.5381e+06	1.16636e+07	1.32063e+08	113136	2.48271e+06	4.6939e+08	2.2347e+06	2.46273e+08	4.08834e+08	2.44879e+07	2.83458e+07	7.46032e+09	2.89315e+08	7.39727e+08	6.1022e+09	6.2929e+08	7.61768e+08	4.22532e+08	2.78115e+06	3.83234e+06	0	212299	792125	1.12357e+09	1.09854e+06	5.10251e+07	2.3049e+06	1.01419e+09	1.11311e+07	9.51009e+06	7.80868e+07	8.41027e+06	2.0493e+07	6.19187e+07	5.53612e+07	1.37268e+07	2.45419e+07	1.42998e+06	4.54854e+06	2.62775e+07	3.07278e+06	7.83732e+06	1.75341e+06	9.07283e+08	1.35042e+06	2.0116e+08	4.23618e+07	1.01553e+09	2.50766e+07	7.83489e+09	2.27039e+07	1.47272e+07	8.66558e+07	1.91258e+07	4.93623e+06	6.97958e+09	2.01837e+08	1.63998e+08	3.17839e+07	1.58714e+09	2.75687e+06	1.15269e+08	2.43002e+06	1.37228e+06	1.18701e+09	4.05314e+09	4.77608e+07	0	1.86306e+07	1.32635e+08	61976.7	6.51969e+06	2.74123e+07	3.5147e+07	3.56078e+06	4.00078e+06	3.23393e+06	2.58517e+07	217334	1.39521e+07	1.87652e+07	1.55766e+06	8.81029e+08	3.46605e+06	4.16482e+07	4.16482e+07	3.22964e+09	6.08997e+08	5.38808e+06	5.86331e+07	4.64001e+11	4.95402e+07	2.28845e+06	3.00784e+07	5.26472e+08	7.76208e+08	1.20561e+06	1.14106e+07	1.62345e+06	1.65524e+06	4.04341e+06	2.04517e+06	1.2266e+08	6.18631e+07	1.205e+09	2.10409e+07	7.19288e+08	831333	9.79743e+08	5.40182e+06	8.19925e+06
AB39-1_049	Group5_T1	49	Fast	M	WT 1	12-21 weeks	2.57239e+08	7.59693e+06	5.43621e+07	3.48007e+07	5.82147e+07	7.32677e+06	1.76782e+08	9.30923e+07	3.52415e+08	676145	836751	2.23769e+08	6.55436e+07	4.33814e+06	9.77193e+06	6.50456e+06	8.22048e+06	9.76498e+06	1.5634e+07	1.63813e+08	1.80542e+07	1.02956e+06	8.09666e+06	1.1089e+08	9.53825e+06	7.23011e+06	16112.1	1.09646e+07	6.36367e+06	2.53941e+06	3.88892e+08	6.5706e+09	1.55499e+08	9.58415e+07	6.72214e+06	8.93353e+07	2.47136e+08	8.09077e+07	965740	3.24521e+07	4.91029e+07	1.04707e+08	8.28361e+08	1.0209e+09	2.10696e+07	1.67788e+07	5.15655e+06	1.88616e+07	6.12948e+06	2.27258e+09	8.61547e+09	4.51729e+07	6.10185e+06	6.24719e+07	2.69291e+07	9.23885e+07	4.65275e+06	4.88404e+06	1.53783e+07	5.36001e+07	2.21568e+06	1.05013e+08	5.25821e+06	8.57004e+07	1.34808e+08	6.48386e+07	1.2622e+07	3.89704e+06	4.21588e+06	1.82153e+09	3.99031e+07	712322	404274	4.86983e+06	2.97091e+06	186002	4.40681e+06	6.29641e+08	4.27995e+08	714919	1.12585e+10	8.42539e+08	0	3.66039e+06	387654	3.46155e+07	2.0466e+07	1.21575e+08	33623.4	2.24958e+07	1.61548e+06	642214	1.85554e+07	930484	6.39338e+07	1.24456e+06	2.86376e+06	3.63164e+07	1.49191e+06	3.17818e+06	1.58869e+07	3.15928e+07	1.06405e+07	2.23515e+06	6.60006e+06	295664	9.89733e+07	8.00222e+06	2.67544e+07	5.77484e+08	1.48001e+06	6.13017e+06	6.24772e+06	1.71463e+07	3.2905e+06	9.35809e+06	236418	2.24025e+07	653721	6.14204e+06	2.02494e+07	151869	30948.6	5.97197e+07	1.66606e+07	4.74337e+06	1.22925e+08	1.41756e+09	0	412676	9.44841e+07	1.69318e+07	2.32409e+06	4.30117e+06	527985	1.86755e+06	6.86593e+06	1.94612e+08	70884	5.66227e+06	1.06062e+09	1.15107e+06	2.46017e+08	7.08295e+08	3.27081e+07	2.18905e+07	7.64489e+09	1.53624e+08	7.81741e+08	7.01257e+09	8.53269e+08	4.98581e+08	2.78027e+08	4.3128e+06	4.39984e+06	0	99010.5	1.63754e+06	6.68294e+08	1.49796e+06	4.79838e+07	5.9478e+06	1.42743e+09	1.30549e+07	1.12791e+07	3.61834e+07	8.66819e+06	1.2055e+07	1.03851e+08	1.04305e+08	1.58993e+07	1.31645e+07	2.37355e+06	5.40148e+06	1.94413e+07	3.68803e+06	1.00597e+07	1.65187e+06	6.95808e+08	737551	6.0933e+08	9.335e+07	1.05857e+09	1.80387e+07	1.07906e+10	1.4246e+07	6.45105e+06	7.56044e+07	1.33065e+07	4.44494e+06	1.08429e+10	1.36032e+08	7.45826e+07	3.59557e+07	1.34815e+09	1.49749e+06	9.70975e+07	1.28615e+06	1.35516e+06	5.10157e+08	2.47545e+09	4.75714e+07	0	2.02277e+07	1.05951e+08	22861.2	5.05304e+06	1.28055e+07	1.91288e+07	2.99943e+06	2.80093e+06	1.91174e+06	2.2756e+07	134030	7.69977e+06	9.63343e+06	0	1.31862e+09	3.39209e+06	4.3678e+07	4.3678e+07	2.47213e+09	3.55196e+08	2.70054e+06	3.24218e+07	3.96052e+11	3.91708e+07	953344	5.29054e+07	5.86146e+08	7.55439e+08	941432	5.25337e+06	1.55683e+06	646313	2.42763e+06	2.03813e+06	8.82723e+07	3.72744e+07	1.24209e+09	1.30262e+07	4.52686e+08	83836.9	9.93998e+08	1.00821e+06	1.98875e+06
AB39-2_013	Group5_T2	13	Refed WD	M	WT 1	12-21 weeks	2.56071e+08	7.6193e+06	5.32982e+07	3.24174e+07	5.69509e+07	7.29779e+06	1.7119e+08	9.12433e+07	3.48396e+08	1.20934e+06	1.54875e+06	1.73807e+08	5.14861e+07	4.26563e+06	1.60181e+07	1.39881e+07	9.87041e+06	1.03766e+07	1.57331e+07	2.22286e+08	1.71171e+07	1.33773e+06	8.62868e+06	1.40039e+08	8.32315e+06	9.30601e+06	127149	5.95438e+06	8.14615e+06	2.5512e+06	4.08644e+08	8.79155e+09	1.34825e+08	1.2052e+08	7.96048e+06	1.51886e+08	1.56555e+08	6.41628e+07	1.09779e+06	4.12257e+07	9.99443e+07	1.16127e+08	6.23378e+08	7.24767e+08	2.26241e+07	2.23276e+07	2.82165e+06	1.50822e+07	6.89775e+06	8.09533e+08	6.01966e+09	4.12425e+07	3.70666e+06	1.06074e+08	1.58347e+07	6.8989e+07	5.14059e+06	1.2014e+07	1.9581e+07	5.62799e+07	6.93389e+06	8.36451e+07	4.43369e+06	9.8371e+07	1.84321e+08	7.63515e+07	1.35959e+07	4.33856e+06	5.02729e+06	2.83636e+09	2.45022e+07	708840	144949	3.66898e+06	2.4397e+06	452215	4.56654e+06	6.31352e+08	3.73256e+08	1.19371e+06	1.07161e+10	9.10894e+08	0	3.54736e+06	177077	1.98772e+07	1.72305e+07	1.14132e+08	122152	3.03781e+07	2.28506e+06	1.04171e+06	2.26647e+07	613009	5.60644e+07	1.49631e+06	2.85054e+06	4.26514e+07	1.93985e+06	3.28718e+06	1.93032e+07	4.52132e+07	9.83511e+06	3.8707e+06	3.78919e+06	446657	1.18138e+08	1.03109e+07	3.94091e+07	5.1035e+08	1.67746e+06	9.97502e+06	4.40737e+06	2.34147e+07	2.14149e+06	2.10143e+07	629014	2.53746e+07	436829	1.35203e+07	2.6854e+07	376961	18035.7	7.46005e+07	1.24672e+07	6.51909e+06	2.37691e+07	1.46301e+09	0	317836	8.20134e+07	1.94221e+07	1.07537e+06	5.54831e+06	569290	1.87202e+06	9.15966e+06	1.76682e+08	169091	2.44925e+06	6.96698e+08	1.01466e+06	3.02693e+08	4.31482e+08	1.90984e+07	2.32382e+07	8.12571e+09	2.86817e+08	5.44302e+08	5.41937e+09	6.30166e+08	5.45562e+08	3.85749e+08	2.82727e+06	3.24541e+06	0	130498	66188.2	1.08755e+09	996285	5.33866e+07	2.97849e+06	1.26828e+09	1.15996e+07	1.08972e+07	4.55411e+07	9.17957e+06	1.17351e+07	5.86403e+07	5.27913e+07	1.73728e+07	2.50797e+07	2.07709e+06	5.62325e+06	1.82801e+07	3.1704e+06	9.0898e+06	1.34862e+06	7.09552e+08	1.26621e+06	4.7175e+08	6.45853e+07	7.13743e+08	1.70906e+07	7.4326e+09	1.23063e+07	8.95686e+06	7.74191e+07	1.8606e+07	7.34488e+06	7.66012e+09	1.92265e+08	1.33344e+08	3.31077e+07	1.30402e+09	2.15522e+06	6.91076e+07	1.84666e+06	871000	5.06693e+08	3.5059e+09	4.60186e+07	0	1.53061e+07	1.37034e+08	23187.4	7.26348e+06	1.47418e+07	1.47401e+07	1.31318e+06	807797	2.48037e+06	2.25904e+07	523338	8.70091e+06	1.1121e+07	937065	1.13393e+09	2.54749e+06	4.00052e+07	4.00052e+07	2.30134e+09	4.7712e+08	3.83959e+06	4.52518e+07	4.00839e+11	7.95264e+07	2.91705e+06	3.83689e+07	4.73198e+08	5.93203e+08	1.22514e+06	7.14869e+06	1.34617e+06	1.23848e+06	4.09815e+06	2.78178e+06	7.26209e+07	5.55349e+07	1.06282e+09	1.11172e+07	2.52668e+08	410910	7.08199e+08	338144	2.59436e+06
AB40-1_075	Group5_T1	75	Fast	M	WT 1	12-21 weeks	2.4973e+08	6.13983e+06	5.64151e+07	3.34923e+07	5.57458e+07	6.37957e+06	1.60872e+08	8.77147e+07	3.37854e+08	345993	758977	1.47726e+08	3.88824e+07	5.12176e+06	9.23346e+06	4.40897e+06	8.86214e+06	1.12374e+07	2.49999e+07	1.41532e+08	1.328e+07	865775	7.67408e+06	1.04248e+08	6.6514e+06	9.74885e+06	9141.46	9.51594e+06	5.53247e+06	2.38828e+06	3.31371e+08	6.09599e+09	1.2332e+08	9.6428e+07	6.41072e+06	7.56043e+07	2.44174e+08	6.94883e+07	812154	4.01496e+07	2.70582e+07	4.77805e+07	8.01824e+08	7.71194e+08	2.21661e+07	1.25453e+07	6.49558e+06	1.66215e+07	5.06204e+06	2.23043e+09	9.70986e+09	4.6613e+07	4.28341e+06	5.64632e+07	1.98697e+07	7.12018e+07	2.79995e+06	2.81839e+06	1.02718e+07	3.61574e+07	1.61809e+06	1.07101e+08	3.8914e+06	6.51162e+07	1.71482e+08	4.43094e+07	8.5693e+06	2.53914e+06	3.82595e+06	1.62795e+09	1.54808e+07	537943	313413	7.81978e+07	2.51504e+06	71670.5	3.01735e+06	5.41209e+08	4.44832e+08	486114	8.63946e+09	6.18165e+08	1.80813e+06	2.85006e+06	450956	3.75761e+07	1.40926e+07	8.73529e+07	0	2.11602e+07	1.59175e+06	498514	2.02061e+07	619080	5.67842e+07	1.67187e+06	2.66542e+06	4.5593e+07	1.32746e+06	1.1145e+06	9.45729e+06	3.01471e+07	1.59915e+07	1.83775e+06	1.73349e+06	349127	1.21529e+08	5.48125e+06	2.1581e+07	5.95216e+08	1.63218e+06	9.37756e+06	4.41665e+06	1.39974e+07	1.90564e+06	1.29492e+07	291918	2.39002e+07	549713	8.55489e+06	2.18009e+07	153195	36747.9	8.00691e+07	1.30963e+07	5.60771e+06	9.23674e+07	1.35177e+09	0	456406	8.06428e+07	1.44811e+07	4.65673e+06	5.07181e+06	215487	1.62719e+06	8.33798e+06	1.40156e+08	24247.7	6.30656e+06	1.48794e+09	690371	2.38086e+08	7.50519e+08	1.50771e+07	1.7507e+07	6.64016e+09	1.22329e+08	7.27929e+08	5.05844e+09	5.84892e+08	4.60056e+08	2.48084e+08	3.39524e+06	4.22254e+06	0	210547	1.55903e+06	5.39558e+08	2.6729e+06	2.84002e+07	4.42578e+06	1.20992e+09	1.23825e+07	1.2998e+07	2.62289e+07	7.56077e+06	1.59867e+07	6.47211e+07	3.86081e+07	1.28806e+07	1.04944e+07	2.01332e+06	5.40618e+06	1.85428e+07	3.60857e+06	9.67834e+06	2.12061e+06	9.12311e+08	666756	6.27627e+08	5.60791e+07	1.05058e+09	1.73336e+07	1.0548e+10	9.56432e+06	9.86969e+06	9.80201e+07	1.29434e+07	7.80233e+06	9.26538e+09	1.51235e+08	1.14343e+08	3.38551e+07	1.32714e+09	2.18177e+06	5.20051e+07	1.1153e+06	1.46835e+06	6.21545e+08	2.49398e+09	5.30319e+07	0	2.00381e+07	7.9093e+07	30412.8	5.04413e+06	8.08845e+06	1.09341e+07	1.60389e+06	2.16042e+06	1.67509e+06	1.33677e+07	346068	4.42984e+06	1.05117e+07	0	1.83793e+09	5.06478e+06	3.78382e+07	3.78382e+07	2.03336e+09	3.40347e+08	2.36505e+06	2.83046e+07	3.9922e+11	9.8553e+07	1.81516e+06	3.87405e+07	7.28416e+08	7.3406e+08	610929	3.60589e+06	1.37661e+06	514240	1.2308e+06	2.6345e+06	6.1806e+07	5.17423e+07	9.83314e+08	9.91202e+06	4.34171e+08	229682	1.00317e+09	637294	1.57408e+06
AB40-2_147	Group5_T2	147	Refed WD	M	WT 1	12-21 weeks	2.44756e+08	6.73149e+06	5.51123e+07	3.14038e+07	5.36415e+07	7.1537e+06	1.61164e+08	8.19189e+07	3.3457e+08	787944	658236	1.39726e+08	3.72624e+07	4.28984e+06	1.31064e+07	8.5489e+06	1.15958e+07	1.01786e+07	1.73727e+07	1.73327e+08	1.57391e+07	1.34497e+06	7.27445e+06	1.06381e+08	1.08891e+07	1.33147e+07	0	8.27203e+06	6.55179e+06	2.02005e+06	2.87619e+08	7.76291e+09	1.36367e+08	1.0162e+08	6.39773e+06	9.62601e+07	1.67649e+08	7.52513e+07	1.09494e+06	6.54103e+07	3.81861e+07	6.53787e+07	8.08057e+08	6.36336e+08	1.9602e+07	1.8586e+07	4.88962e+06	1.24646e+07	4.95795e+06	1.85954e+09	6.8605e+09	4.28252e+07	3.14868e+06	5.33791e+07	2.40288e+07	6.98732e+07	3.66768e+06	5.941e+06	1.15672e+07	4.94689e+07	6.02402e+06	1.113e+08	4.84541e+06	7.18396e+07	1.72366e+08	5.45832e+07	8.10219e+06	3.04974e+06	3.77834e+06	2.06299e+09	1.65802e+07	378893	379902	1.6283e+07	2.14609e+06	168471	3.07565e+06	4.72379e+08	3.42099e+08	678354	6.69446e+09	6.8996e+08	0	3.53107e+06	379268	3.91726e+07	1.27223e+07	7.67146e+07	71948.5	2.19143e+07	2.02649e+06	678447	1.84168e+07	416580	5.02689e+07	1.35627e+06	2.03618e+06	5.28286e+07	1.51409e+06	1.867e+06	1.39929e+07	2.8591e+07	1.46429e+07	1.88615e+06	5.01349e+06	299929	1.43653e+08	7.59296e+06	3.31155e+07	5.99473e+08	1.3381e+06	9.81697e+06	4.11456e+06	1.74809e+07	2.72983e+06	2.31437e+07	135820	2.45345e+07	457065	1.32101e+07	2.48949e+07	126117	62718.7	5.58817e+07	1.25023e+07	5.24242e+06	1.61578e+07	1.64846e+09	0	350598	7.31805e+07	1.5673e+07	886328	5.42611e+06	294604	1.41779e+06	1.01483e+07	1.33367e+08	47894.5	9.22267e+06	8.75398e+08	580618	2.55711e+08	3.84387e+08	1.22453e+07	2.07199e+07	6.83306e+09	1.16292e+08	6.18287e+08	5.33299e+09	6.55775e+08	5.46124e+08	2.50165e+08	2.10393e+06	3.92342e+06	0	350945	1.49153e+06	4.79437e+08	1.14825e+06	3.84908e+07	3.9834e+06	1.0377e+09	1.10364e+07	1.42413e+07	3.47692e+07	8.76811e+06	1.53154e+07	5.56755e+07	3.59576e+07	1.25106e+07	1.41758e+07	1.26886e+06	3.51869e+06	1.63262e+07	3.25958e+06	8.16542e+06	1.54575e+06	9.1998e+08	580231	4.22894e+08	7.05124e+07	7.86205e+08	1.51528e+07	9.32704e+09	8.46126e+06	8.23237e+06	9.35384e+07	1.63057e+07	7.0359e+06	8.01713e+09	1.67179e+08	6.81155e+07	3.30358e+07	1.14889e+09	1.78643e+06	6.32273e+07	1.67591e+06	786765	5.35733e+08	2.27198e+09	5.10179e+07	0	2.10635e+07	1.20977e+08	16714.6	3.65005e+06	9.42534e+06	1.26349e+07	1.63092e+06	1.87977e+06	1.74284e+06	1.0593e+07	409302	6.00664e+06	9.78025e+06	401337	1.38668e+09	2.52084e+06	2.60825e+07	2.60825e+07	2.10064e+09	4.05306e+08	3.25238e+06	3.63229e+07	3.83606e+11	1.19944e+08	2.93724e+06	2.92506e+07	6.80925e+08	6.04052e+08	730267	3.97858e+06	1.34726e+06	721028	1.3398e+06	1.86336e+06	5.57418e+07	5.70725e+07	8.71659e+08	9.24696e+06	3.40271e+08	269953	7.69017e+08	334547	1.87192e+06
AB41-1_028	Group6_T1	28	NCD	M	WT 1	12-21 weeks	2.63423e+08	7.27403e+06	5.55445e+07	3.4556e+07	5.77721e+07	1.14022e+07	1.87261e+08	8.75089e+07	3.3728e+08	360375	1.48413e+06	5.60418e+07	3.1757e+07	1.46607e+06	7.53412e+06	3.93822e+06	5.43593e+06	1.13347e+07	3.12234e+07	2.59685e+08	1.3796e+07	548615	1.30592e+07	7.02881e+07	1.10394e+07	1.49629e+07	0	248549	5.95212e+06	2.19942e+06	3.81563e+08	3.48551e+09	1.331e+08	1.8924e+08	5.37274e+06	1.04158e+08	1.10566e+08	3.46332e+07	1.17495e+06	2.34326e+07	4.4943e+07	4.94223e+07	2.86775e+08	2.04817e+09	3.16003e+07	1.42908e+07	5.36768e+06	1.47379e+07	6.67183e+06	2.94692e+07	8.81062e+09	1.89395e+07	3.37826e+06	4.03044e+07	1.02273e+07	5.8224e+07	972390	0	2.66056e+06	1.3696e+07	1.41265e+06	2.21875e+07	993631	1.08879e+08	3.68784e+08	6.86487e+07	3.11185e+06	805080	1.4456e+06	5.74758e+09	1.34705e+07	278448	460901	1.18566e+07	2.43558e+06	156029	2.00952e+06	4.54201e+08	7.29389e+08	539058	6.26486e+09	5.03829e+08	574056	2.1928e+06	289448	2.60572e+07	9.75794e+06	5.61138e+07	17456.1	1.28945e+07	1.3682e+06	880759	1.67522e+07	727271	6.55573e+07	1.47674e+06	1.95903e+06	4.95708e+07	1.22404e+06	1.44553e+06	1.01096e+07	3.60551e+07	8.57246e+06	1.60566e+06	2.27969e+06	570456	1.33189e+08	4.71174e+06	2.49212e+07	5.39259e+08	1.98538e+06	9.43379e+06	3.02393e+06	1.44162e+07	3.28436e+06	1.16979e+07	0	2.12637e+07	515296	8.38736e+06	3.26189e+07	749418	9087.19	3.03327e+07	8.46313e+06	1.60753e+08	8.54661e+07	2.03757e+09	0	642130	4.88284e+07	1.91101e+07	1.15974e+06	6.48092e+06	323136	6.35777e+06	8.6384e+06	6.52083e+07	5.40615e+07	5.08032e+06	1.1369e+09	492249	1.77396e+08	5.03307e+08	1.31962e+07	1.54254e+07	8.84283e+09	6.04028e+07	9.14101e+08	2.38151e+09	2.79033e+08	9.89452e+08	3.1232e+08	504716	2.7604e+06	0	7.16963e+06	987509	1.39522e+09	1.17341e+06	1.96458e+07	2.34392e+06	6.32559e+08	8.22136e+06	1.30322e+07	3.08099e+07	4.99394e+06	1.2468e+07	6.62491e+06	9.30084e+06	2.24146e+07	1.24298e+07	4.33746e+06	4.69265e+06	1.80949e+07	4.68253e+06	7.28021e+06	1.78754e+06	6.68614e+08	2.5786e+06	3.76073e+08	6.24354e+07	8.83161e+08	1.67214e+07	4.59639e+09	9.89656e+06	1.72841e+06	1.56527e+08	1.70452e+07	5.48501e+06	4.31189e+09	9.75587e+07	3.03512e+07	2.33654e+07	1.59627e+09	4.56524e+06	5.20911e+07	880347	1.47928e+06	5.61935e+08	5.39423e+09	8.87985e+06	0	1.95039e+07	9.9801e+07	2.04312e+06	5.67671e+06	5.90345e+06	9.99012e+06	1.66112e+06	2.29725e+06	3.33643e+06	1.07332e+07	337642	3.44968e+06	1.95349e+07	193474	8.51915e+08	4.09182e+06	3.16245e+07	3.16245e+07	1.96215e+09	6.02915e+08	2.23026e+06	2.52224e+07	4.26993e+11	9.74527e+07	1.92569e+06	2.60892e+08	7.74433e+08	9.21014e+08	450314	2.82695e+06	652500	577094	1.63476e+06	1.46773e+06	5.00362e+07	2.36862e+07	6.66609e+08	7.60362e+06	4.68071e+08	213292	8.7613e+08	392805	1.05161e+06
AB41-2_092	Group6_T2	92	NCD	M	WT 1	12-21 weeks	2.24342e+08	5.51201e+06	4.73035e+07	2.7721e+07	4.91567e+07	7.91703e+06	1.48131e+08	6.91698e+07	2.37426e+08	506479	1.09096e+06	4.41266e+07	2.28081e+07	1.11999e+06	4.69611e+06	7.97819e+06	5.53701e+06	9.26687e+06	9.775e+06	2.8637e+08	1.07639e+07	1.15006e+06	8.14496e+06	5.39085e+07	7.95372e+06	6.21015e+06	8408.58	234365	5.77847e+06	2.00272e+06	3.06422e+08	2.44162e+09	1.1008e+08	1.67256e+08	3.85488e+06	7.49339e+07	6.42437e+07	2.19345e+07	826521	1.84769e+07	3.36685e+07	5.2327e+07	2.66772e+08	1.32482e+09	3.22775e+07	2.36427e+07	3.1049e+06	1.20373e+07	4.68466e+06	1.33626e+07	6.53295e+09	3.35076e+07	2.01226e+06	3.43428e+07	8.99641e+06	4.94929e+07	143997	646707	557436	1.2367e+07	1.47833e+06	1.85e+07	1.34273e+06	6.32223e+07	2.18598e+08	4.6879e+07	2.381e+06	655012	1.34153e+06	4.52492e+09	1.5201e+07	405917	162608	5.36025e+06	2.11149e+06	255280	2.00778e+06	3.28687e+08	5.07159e+08	636757	4.72947e+09	3.4701e+08	1.6229e+06	2.99733e+06	311744	2.45789e+07	9.8031e+06	5.22268e+07	110583	1.282e+07	1.43779e+06	934231	9.19841e+06	443777	5.05106e+07	961018	1.80757e+06	5.3945e+07	1.34119e+06	1.46741e+06	1.58066e+07	2.5765e+07	7.05533e+06	1.76279e+06	259703	451060	1.2862e+08	7.93909e+06	3.78061e+07	5.55834e+08	1.39966e+06	7.01526e+06	1.65819e+06	1.81055e+07	1.77736e+06	8.32009e+06	0	2.38477e+07	385206	7.79794e+06	3.37359e+07	533534	129837	4.97403e+07	8.95036e+06	5.77736e+07	1.86246e+07	1.62736e+09	0	379506	2.77115e+07	1.31337e+07	1.77903e+06	3.77505e+06	328846	3.23805e+06	7.43247e+06	4.43876e+07	2.85062e+07	6.66584e+06	6.73432e+08	887999	1.60835e+08	2.90079e+08	9.57931e+06	1.0462e+07	5.81692e+09	5.31804e+07	6.19007e+08	1.84471e+09	2.18532e+08	7.03138e+08	2.05299e+08	296896	2.8863e+06	0	6.18769e+06	1.26911e+06	9.30249e+08	642686	1.50799e+07	1.33847e+06	4.98737e+08	7.18898e+06	9.37973e+06	3.04147e+07	3.5422e+06	1.10742e+07	4.97855e+06	5.79532e+06	1.25912e+07	1.24158e+07	1.6065e+06	3.07128e+06	1.55037e+07	4.12701e+06	4.89245e+06	1.7358e+06	6.06002e+08	1.67805e+06	2.84058e+08	4.65537e+07	4.82186e+08	1.45513e+07	3.50401e+09	1.17007e+07	1.92747e+06	1.03342e+08	1.46124e+07	4.2968e+06	3.52283e+09	6.58188e+07	9.23338e+07	2.1577e+07	1.08881e+09	2.33834e+06	5.38739e+07	1.30149e+06	1.09629e+06	4.16754e+08	3.71275e+09	3.66184e+07	0	1.52351e+07	6.6876e+07	1.35979e+06	3.90554e+06	8.28884e+06	1.23689e+07	1.76651e+06	1.88294e+06	2.24006e+06	2.03555e+07	348031	6.123e+06	1.42077e+07	846328	8.76021e+08	5.81418e+06	1.70318e+07	1.70318e+07	1.85095e+09	4.57796e+08	2.5524e+06	2.97762e+07	3.66448e+11	5.33546e+07	2.21076e+06	1.81131e+08	5.31606e+08	5.11329e+08	301569	4.64554e+06	881459	497266	1.26234e+06	1.03085e+06	5.17062e+07	1.06344e+07	5.65977e+08	8.45583e+06	2.16378e+08	208145	4.77887e+08	920188	1.31283e+06
AB42-1_112	Group6_T1	112	NCD	M	WT 1	12-21 weeks	2.71796e+08	7.14372e+06	5.46537e+07	3.34986e+07	6.3497e+07	1.05811e+07	1.83587e+08	8.67924e+07	3.2742e+08	405220	1.25017e+06	7.6385e+07	3.45064e+07	1.68583e+06	9.65303e+06	3.55529e+06	8.56494e+06	1.62783e+07	3.51372e+07	2.20356e+08	1.05897e+07	2.04316e+06	1.3436e+07	7.52977e+07	9.93869e+06	5.8723e+06	16958.6	555845	1.05141e+07	4.22713e+06	3.31867e+08	3.8031e+09	1.59625e+08	1.75739e+08	6.50177e+06	8.78107e+07	1.18189e+08	3.94932e+07	804153	2.29016e+07	5.60958e+07	4.17499e+07	2.88393e+08	1.91068e+09	2.33612e+07	1.4922e+07	2.32254e+07	1.63841e+07	5.82856e+06	6.07689e+07	8.14275e+09	3.46523e+07	3.61032e+06	4.54958e+07	1.8714e+07	6.31995e+07	1.58278e+06	1.34811e+06	1.97747e+06	1.77628e+07	1.5607e+06	3.2648e+07	3.18438e+06	1.46144e+08	3.24407e+08	6.7231e+07	6.16364e+06	1.30134e+06	1.8468e+06	5.87465e+09	1.17235e+07	535795	389323	4.81588e+07	2.27458e+06	101842	2.66705e+06	5.06069e+08	6.65216e+08	676292	5.92663e+09	4.79221e+08	2.82699e+06	1.76948e+06	244769	2.08334e+07	1.04206e+07	5.35294e+07	11932.5	1.43781e+07	1.93063e+06	1.30187e+06	1.45234e+07	911110	5.78742e+07	1.6771e+06	1.87324e+06	6.25363e+07	1.51181e+06	1.25586e+06	9.33096e+06	3.32631e+07	7.62077e+06	2.33146e+06	1.94071e+06	659948	1.55302e+08	3.81002e+06	1.93018e+07	5.26949e+08	2.56556e+06	1.03862e+07	3.03852e+06	1.38029e+07	1.92078e+06	1.56063e+07	175771	2.79736e+07	1.9358e+06	6.60888e+06	3.26525e+07	335789	24431	3.29962e+07	1.24195e+07	1.67897e+08	5.08404e+07	1.82174e+09	0	1.07977e+06	5.08661e+07	1.88988e+07	3.37567e+06	6.73897e+06	536762	5.2393e+06	1.2328e+07	8.08627e+07	5.22805e+07	7.26729e+06	1.60358e+09	521911	1.79058e+08	4.93131e+08	1.44058e+07	1.30599e+07	9.40866e+09	5.74359e+07	8.28524e+08	2.16168e+09	2.75372e+08	9.14839e+08	2.63098e+08	574795	3.14963e+06	0	4.69487e+06	2.09578e+06	1.09018e+09	1.05149e+06	2.11241e+07	1.98722e+06	4.85828e+08	9.83423e+06	1.27401e+07	3.15663e+07	5.22963e+06	1.48155e+07	8.69226e+06	1.04792e+07	1.76409e+07	1.11006e+07	2.49809e+06	3.1812e+06	2.00378e+07	2.92248e+07	7.31137e+06	1.67697e+06	4.20291e+08	1.81475e+06	2.66772e+08	7.1726e+07	9.38407e+08	1.85574e+07	4.09993e+09	9.08838e+06	2.33828e+06	1.26981e+08	1.84986e+07	6.58628e+06	4.07126e+09	9.70412e+07	3.73551e+07	3.75692e+07	1.44581e+09	4.23877e+06	5.76244e+07	1.28229e+06	1.33085e+06	6.49204e+08	4.34701e+09	2.00118e+07	0	2.16727e+07	1.11434e+08	589745	4.67913e+06	5.25179e+06	8.94929e+06	1.49322e+06	1.86089e+06	3.68879e+06	1.5784e+07	450189	2.84298e+06	1.73075e+07	20332.7	8.77167e+08	5.36427e+06	3.39719e+07	3.39719e+07	1.94101e+09	5.51889e+08	2.3398e+06	2.58177e+07	4.17394e+11	1.25977e+08	2.20538e+06	2.1741e+08	7.29527e+08	9.88089e+08	371112	5.22942e+06	891993	1.0646e+06	2.33111e+06	2.55443e+06	4.33857e+07	4.42511e+07	5.69285e+08	7.14711e+06	2.78457e+08	577611	8.64026e+08	499332	1.49258e+06
AB42-2_046	Group6_T2	46	NCD	M	WT 1	12-21 weeks	2.80572e+08	7.08709e+06	6.02071e+07	3.39562e+07	6.57736e+07	1.05278e+07	2.03763e+08	9.43588e+07	3.57842e+08	573080	1.4956e+06	8.49681e+07	3.47193e+07	1.65364e+06	7.55848e+06	1.02106e+07	8.04983e+06	1.26699e+07	1.98761e+07	3.3363e+08	1.45533e+07	1.16928e+06	1.0607e+07	9.26289e+07	8.89458e+06	1.03368e+07	10891.2	714395	7.33471e+06	2.31028e+06	4.15517e+08	4.03079e+09	1.26073e+08	1.43707e+08	6.89974e+06	1.05843e+08	9.72908e+07	4.02092e+07	544962	2.47294e+07	5.16061e+07	6.45815e+07	4.13908e+08	1.59084e+09	2.89572e+07	2.38264e+07	5.29841e+06	1.18324e+07	6.81176e+06	3.57513e+07	1.10786e+10	4.10637e+07	3.0443e+06	4.98084e+07	2.0037e+07	7.73753e+07	2.17534e+06	528237	6.19025e+06	1.78651e+07	2.97493e+06	3.12027e+07	1.23101e+06	9.27099e+07	3.33173e+08	7.51555e+07	5.83815e+06	2.10769e+06	2.16886e+06	6.88453e+09	1.69321e+07	646489	271272	2.96728e+06	3.42555e+06	256821	3.34793e+06	4.61805e+08	5.71084e+08	908777	6.49747e+09	6.06225e+08	0	4.1761e+06	223411	2.45745e+07	1.37529e+07	8.23223e+07	145578	1.81308e+07	2.38229e+06	955934	1.66924e+07	770742	7.30311e+07	1.35027e+06	2.08365e+06	6.53619e+07	1.63467e+06	2.22654e+06	1.61096e+07	3.11445e+07	8.7347e+06	2.25094e+06	3.31059e+06	506141	1.7929e+08	6.99941e+06	4.35078e+07	6.99125e+08	1.71093e+06	9.21784e+06	4.17015e+06	2.23433e+07	2.8798e+06	1.60959e+07	161786	2.69955e+07	464841	9.50625e+06	3.97896e+07	638779	146114	3.72932e+07	1.28994e+07	5.59822e+07	2.5576e+07	1.80344e+09	0	510227	3.99665e+07	1.99065e+07	8.76417e+06	6.12248e+06	798502	4.73591e+06	6.16881e+06	7.40754e+07	3.80683e+07	5.91371e+06	9.55004e+08	3.29458e+06	2.15927e+08	4.0435e+08	1.35962e+07	1.36296e+07	1.0128e+10	8.42228e+07	8.1958e+08	2.74765e+09	3.49632e+08	9.03631e+08	2.71637e+08	605350	3.39026e+06	0	5.84621e+06	1.27898e+06	1.06942e+09	1.27569e+06	2.21888e+07	3.30315e+06	9.23703e+08	1.16165e+07	1.39e+07	3.89132e+07	7.80151e+06	1.37783e+07	9.34788e+06	9.53448e+06	1.74825e+07	1.28253e+07	2.54449e+06	4.02577e+06	1.99134e+07	6.47584e+06	7.11952e+06	2.23203e+06	6.06927e+08	1.82001e+06	3.93406e+08	8.73253e+07	7.78595e+08	1.84726e+07	5.91586e+09	1.10477e+07	2.87137e+06	1.38226e+08	2.07327e+07	8.26263e+06	5.9065e+09	1.09762e+08	4.54374e+07	2.95846e+07	1.41541e+09	2.73344e+06	5.66335e+07	1.49556e+06	1.76598e+06	7.76116e+08	4.54212e+09	4.52775e+07	0	2.48174e+07	1.47991e+08	1.69667e+06	6.06743e+06	9.83121e+06	1.19966e+07	1.82139e+06	1.57016e+06	3.11166e+06	1.27792e+07	468669	6.46802e+06	2.00445e+07	587578	1.17574e+09	5.7073e+06	3.21131e+07	3.21131e+07	2.00891e+09	5.47084e+08	4.14536e+06	4.45624e+07	4.08951e+11	8.17537e+07	3.50972e+06	2.28668e+08	5.67309e+08	6.80171e+08	733078	6.02319e+06	1.69679e+06	888983	2.74855e+06	2.00265e+06	5.93308e+07	2.74827e+07	9.72724e+08	1.02188e+07	5.20823e+08	506555	7.05572e+08	2.14125e+06	1.73612e+06
AB43-1_011	Group6_T1	11	NCD	M	WT 1	12-21 weeks	2.61308e+08	8.33567e+06	5.64951e+07	3.61679e+07	5.82625e+07	9.13431e+06	1.95816e+08	9.75019e+07	3.50252e+08	487692	1.76302e+06	8.49609e+07	4.33709e+07	1.70753e+06	1.05996e+07	5.1858e+06	9.88507e+06	1.67981e+07	4.85191e+07	2.37039e+08	2.10831e+07	898175	1.42828e+07	8.39677e+07	1.09986e+07	8.19048e+06	11871.4	988211	4.86884e+06	2.02475e+06	3.79198e+08	4.32495e+09	1.04294e+08	1.7164e+08	6.88408e+06	1.1581e+08	1.34227e+08	4.38779e+07	654554	2.75785e+07	3.15507e+07	6.071e+07	3.59283e+08	2.13169e+09	2.64314e+07	1.9224e+07	3.62364e+06	4.18658e+07	7.12893e+06	8.29904e+07	1.05767e+10	2.62979e+07	4.54907e+06	7.29998e+07	2.79659e+07	8.11392e+07	1.97051e+06	2.53669e+06	1.60094e+06	2.01527e+07	1.59375e+06	3.51669e+07	2.88535e+06	1.38253e+08	3.79161e+08	8.02877e+07	8.30471e+06	1.86042e+06	2.27599e+06	5.93605e+09	2.3018e+07	262069	338943	2.83268e+07	2.92671e+06	80404	3.5719e+06	3.97858e+08	7.24187e+08	666902	7.05688e+09	5.16963e+08	0	3.65338e+06	156593	2.43028e+07	1.14227e+07	6.88084e+07	0	1.78557e+07	1.44292e+06	849821	1.64579e+07	960134	6.24064e+07	1.62417e+06	2.61249e+06	5.47757e+07	1.49315e+06	2.14555e+06	1.24972e+07	3.85738e+07	8.82111e+06	1.51074e+06	6.03767e+06	377275	1.34932e+08	6.44088e+06	3.4841e+07	5.37444e+08	2.80208e+06	9.3423e+06	3.79782e+06	1.78577e+07	3.86266e+06	1.54759e+07	1.37887e+06	2.80344e+07	360924	9.2192e+06	4.03095e+07	651953	18448.2	4.11798e+07	1.61599e+07	1.69744e+08	9.042e+07	1.89881e+09	0	546819	6.14218e+07	1.9213e+07	2.94072e+06	6.61311e+06	428469	5.49178e+06	8.29463e+06	8.53945e+07	5.16641e+07	7.4681e+06	1.82232e+09	930935	2.0292e+08	5.21644e+08	2.19533e+07	1.60616e+07	1.15937e+10	6.7292e+07	9.32956e+08	2.53e+09	3.12207e+08	8.84288e+08	3.2681e+08	937870	3.64858e+06	0	2.60177e+06	1.37043e+06	1.30551e+09	1.78184e+06	2.04523e+07	5.33784e+06	4.49708e+08	1.03083e+07	1.32553e+07	3.24706e+07	7.46783e+06	1.14827e+07	9.19677e+06	1.72053e+07	2.46112e+07	1.2594e+07	6.10984e+06	6.78756e+06	1.65041e+07	3.19562e+06	7.75499e+06	2.63532e+06	6.21971e+08	3.17029e+06	2.7485e+08	1.29598e+08	9.91346e+08	1.50109e+07	4.27165e+09	1.33198e+07	2.88899e+06	1.36909e+08	1.84892e+07	6.20902e+06	5.04054e+09	1.09011e+08	4.43127e+07	4.30828e+07	1.54655e+09	5.3885e+06	7.57965e+07	1.73359e+06	2.08207e+06	4.84455e+08	5.14506e+09	1.33103e+07	0	2.51206e+07	1.14881e+08	1.60525e+06	5.12658e+06	1.09174e+07	1.4947e+07	1.98953e+06	2.33534e+06	4.06864e+06	1.99675e+07	390052	5.0934e+06	1.80369e+07	127693	1.32443e+09	8.80754e+06	4.78369e+07	4.78369e+07	2.08345e+09	6.32076e+08	2.28206e+06	2.73589e+07	3.95537e+11	1.62083e+08	1.94047e+06	2.84529e+08	8.27915e+08	1.02232e+09	527771	4.26834e+06	1.71284e+06	246755	1.65124e+06	3.39487e+06	5.61292e+07	3.99606e+07	7.77067e+08	8.45047e+06	2.76694e+08	305058	9.03047e+08	794336	1.95252e+06
AB43-2_104	Group6_T2	104	NCD	M	WT 1	12-21 weeks	2.70475e+08	7.15793e+06	5.68506e+07	3.52878e+07	5.91803e+07	9.08439e+06	1.8129e+08	8.85725e+07	3.21972e+08	610840	1.03514e+06	6.97605e+07	3.95529e+07	1.55375e+06	7.63943e+06	1.05736e+07	9.8614e+06	1.27439e+07	1.65228e+07	2.72755e+08	1.29165e+07	1.37667e+06	9.67905e+06	7.71543e+07	8.75209e+06	4.47842e+06	9165.88	423643	7.22182e+06	2.5027e+06	3.61464e+08	3.55685e+09	1.04542e+08	1.30643e+08	6.18591e+06	1.06795e+08	1.00756e+08	3.50103e+07	405837	2.21046e+07	4.65274e+07	5.28747e+07	4.04078e+08	1.29696e+09	2.41744e+07	2.21782e+07	3.53833e+06	1.31094e+07	5.59787e+06	3.723e+07	7.18886e+09	2.91072e+07	3.11887e+06	5.06322e+07	1.83195e+07	5.71827e+07	1.46234e+06	3.13946e+06	3.94144e+06	2.15764e+07	0	3.21012e+07	2.95398e+06	7.45694e+07	3.04125e+08	5.94849e+07	6.14702e+06	1.56909e+06	1.91426e+06	5.09603e+09	1.39644e+07	462942	337500	5.37063e+06	2.65319e+06	160018	2.71374e+06	3.9505e+08	4.71519e+08	717614	5.86599e+09	4.56696e+08	0	5.11111e+06	258970	2.5156e+07	1.37583e+07	7.70108e+07	135860	1.80639e+07	2.42034e+06	1.38629e+06	1.36693e+07	643216	5.9495e+07	1.14285e+06	2.16963e+06	5.2887e+07	1.54824e+06	2.22093e+06	1.72376e+07	3.52506e+07	7.33847e+06	2.38439e+06	3.97844e+06	450149	1.53884e+08	1.12198e+07	3.54791e+07	6.76973e+08	1.35666e+06	6.90352e+06	2.92298e+06	2.14071e+07	2.78509e+06	1.38223e+07	388161	2.7467e+07	374960	1.06968e+07	3.463e+07	393020	6936.14	3.34398e+07	1.32078e+07	6.11578e+07	2.10976e+07	1.58555e+09	0	413789	3.76942e+07	1.7298e+07	993835	5.11329e+06	501489	3.50123e+06	7.51213e+06	7.01895e+07	3.18024e+07	7.07665e+06	9.62636e+08	667112	1.97556e+08	2.9416e+08	1.86728e+07	1.38902e+07	9.06579e+09	7.4769e+07	5.83855e+08	2.35557e+09	3.09378e+08	7.16014e+08	2.80056e+08	358381	3.16316e+06	0	2.27883e+06	2.05937e+06	7.51982e+08	780936	1.9395e+07	3.81869e+06	5.42018e+08	6.93884e+06	1.15701e+07	3.52658e+07	6.1831e+06	1.36007e+07	9.85291e+06	1.1853e+07	1.57564e+07	1.26927e+07	2.87359e+06	3.63179e+06	1.66437e+07	3.52964e+06	6.08326e+06	1.53389e+06	5.57471e+08	1.55128e+06	2.39564e+08	8.60795e+07	5.13373e+08	1.543e+07	4.04678e+09	1.02438e+07	3.1932e+06	1.2059e+08	1.61249e+07	4.33697e+06	4.15818e+09	1.03949e+08	3.87613e+07	2.45546e+07	1.13311e+09	2.50596e+06	6.13622e+07	2.22694e+06	1.09019e+06	3.94324e+08	3.28205e+09	2.77833e+07	0	2.26492e+07	1.00718e+08	805896	4.2787e+06	1.08751e+07	1.26887e+07	1.68666e+06	1.50423e+06	2.17237e+06	9.28771e+06	656771	8.46722e+06	1.26145e+07	1.10661e+06	1.02769e+09	3.10198e+06	3.23451e+07	3.23451e+07	2.08822e+09	4.48696e+08	3.67434e+06	4.18155e+07	3.68438e+11	6.96162e+07	2.27647e+06	1.88695e+08	5.52231e+08	5.5261e+08	819042	5.23448e+06	1.54311e+06	733618	2.16771e+06	2.58006e+06	5.11027e+07	2.14198e+07	8.99379e+08	8.78483e+06	2.83629e+08	366833	5.06433e+08	415015	1.6064e+06
AB44-1_081	Group6_T1	81	NCD	M	WT 1	12-21 weeks	2.73919e+08	6.31997e+06	5.0337e+07	3.28503e+07	6.20204e+07	1.12332e+07	1.88098e+08	8.53023e+07	2.98144e+08	587117	812002	5.99881e+07	3.23969e+07	731720	5.81964e+06	8.9267e+06	6.00354e+06	1.24317e+07	1.54519e+07	2.67615e+08	1.03083e+07	2.45695e+06	1.26281e+07	8.47193e+07	7.25203e+06	1.00996e+07	211298	347864	4.41278e+07	7.93351e+06	4.55199e+08	3.11099e+09	1.02377e+08	2.06395e+08	8.02847e+06	8.34982e+07	8.53695e+07	2.42037e+07	950671	1.75875e+07	1.84376e+08	8.4198e+07	2.44915e+08	1.99645e+09	2.89898e+07	3.05764e+07	3.2812e+07	1.46476e+07	8.31269e+06	2.72505e+07	1.12729e+10	4.56435e+07	3.95415e+06	4.73778e+07	1.27524e+07	5.6974e+07	175452	0	738069	5.43659e+06	0	8.24443e+06	0	1.10287e+08	3.14231e+08	7.14701e+07	2.25558e+06	471171	1.49322e+06	5.193e+09	4.37559e+07	356120	298682	4.17025e+07	1.57053e+06	545469	3.47416e+06	4.44893e+08	5.63361e+08	961793	9.22855e+09	5.34725e+08	565034	0	410567	2.79432e+07	1.45799e+07	8.39468e+07	138056	1.42916e+07	1.86265e+06	584946	1.57281e+07	688936	5.9197e+07	1.42901e+06	1.18027e+06	6.06422e+07	3.15559e+06	3.94153e+06	2.33088e+07	3.80214e+07	5.78886e+06	6.0734e+06	876682	605092	1.27377e+08	0	4.52214e+07	5.22451e+08	1.46231e+06	6.89051e+06	2.66917e+06	2.02233e+07	3.6342e+06	7.89548e+06	0	1.24527e+08	3.70468e+06	3.61519e+06	4.01084e+07	539803	18139.6	3.53196e+07	9.3146e+06	7.47931e+07	8.07967e+07	1.67582e+09	0	935534	3.57096e+07	4.09467e+07	1.39369e+08	7.23504e+06	805835	2.64167e+06	9.67341e+06	5.79276e+07	8.01184e+06	813763	1.61789e+09	9.05978e+06	1.58501e+08	3.80212e+08	1.65172e+07	8.93793e+06	8.71571e+09	7.24797e+07	7.51818e+08	2.89316e+09	3.24621e+08	9.15139e+08	3.08295e+08	572291	1.50203e+06	0	1.3199e+07	1.33698e+06	1.47629e+09	820207	1.96291e+07	865365	6.23589e+08	8.33178e+06	7.09661e+06	6.85038e+07	5.30266e+06	7.1624e+06	8.07193e+06	8.99356e+06	1.59696e+07	1.87195e+07	1.92677e+06	3.57124e+06	2.00179e+07	9.62249e+06	5.63108e+06	2.42345e+06	9.54056e+08	1.56057e+06	1.49528e+08	6.70702e+07	6.58552e+08	1.89937e+07	4.73102e+09	1.67941e+07	6.4984e+06	1.14485e+08	1.52835e+07	1.41745e+06	4.00802e+09	1.18182e+08	7.13128e+07	2.66856e+07	1.41495e+09	2.29922e+06	1.03789e+08	2.51308e+06	1.33751e+06	5.63541e+08	5.41859e+09	5.25649e+07	0	2.13861e+07	9.44355e+07	1.33312e+06	4.65828e+06	1.7219e+07	2.90073e+07	4.29061e+06	4.67586e+06	5.03872e+06	2.27874e+07	305465	2.94914e+06	2.21971e+07	162077	7.21185e+08	6.13478e+06	3.64397e+07	3.64397e+07	2.83852e+09	5.01494e+08	2.6107e+06	2.92002e+07	5.32063e+11	5.95682e+07	2.06038e+06	2.52479e+08	3.86738e+08	8.38255e+08	572284	8.97621e+06	0	1.64244e+06	3.53397e+06	3.80774e+06	9.36803e+07	8.77962e+06	6.60421e+08	1.7331e+07	4.66956e+08	2.3724e+06	6.02849e+08	1.37752e+08	1.02468e+07
AB44-2_019	Group6_T2	19	NCD	M	WT 1	12-21 weeks	2.61962e+08	6.42065e+06	5.95648e+07	3.40348e+07	5.98106e+07	1.02342e+07	1.96078e+08	9.31405e+07	3.51243e+08	498342	862694	9.42003e+07	2.68004e+07	855097	1.0164e+07	1.28867e+07	1.08037e+07	1.42572e+07	9.27828e+06	3.10527e+08	1.1462e+07	1.93479e+06	1.01315e+07	7.68442e+07	7.00377e+06	1.87802e+07	19873.8	663796	8.44024e+06	2.36386e+06	3.47592e+08	3.40398e+09	9.03605e+07	1.74304e+08	5.00887e+06	1.05273e+08	9.14475e+07	4.59142e+07	939827	2.78565e+07	4.75463e+07	5.98372e+07	4.01493e+08	1.38158e+09	2.97716e+07	2.14914e+07	6.15537e+06	2.2004e+07	6.11518e+06	4.42949e+07	2.08578e+10	3.79548e+07	2.13511e+06	6.11019e+07	2.73296e+07	7.71582e+07	1.22434e+06	1.78503e+06	1.40364e+06	2.32885e+07	1.49692e+06	2.42394e+07	1.5351e+06	1.14481e+08	1.84578e+08	5.97935e+07	4.375e+06	914817	1.87438e+06	5.98769e+09	1.64744e+07	339116	203121	4.18235e+07	2.83685e+06	303296	2.14957e+06	3.7131e+08	5.43947e+08	825540	5.71803e+09	5.95838e+08	2.32452e+06	3.47434e+06	211157	3.04287e+07	1.45506e+07	7.78404e+07	189161	1.91171e+07	1.91901e+06	932758	1.14293e+07	650064	5.51267e+07	1.25358e+06	1.80888e+06	5.34464e+07	1.59235e+06	1.82994e+06	1.63258e+07	3.75226e+07	6.79225e+06	2.89844e+06	2.98597e+06	417960	1.42136e+08	9.80239e+06	4.35185e+07	5.97605e+08	1.97092e+06	8.24441e+06	2.70508e+06	2.6159e+07	4.99407e+06	1.7923e+07	833243	2.93373e+07	599876	6.92589e+06	3.89348e+07	225133	19059.5	3.98857e+07	1.57208e+07	4.13661e+07	1.55698e+07	2.15e+09	0	344366	3.74423e+07	1.46693e+07	1.67976e+06	8.1123e+06	523152	1.72458e+06	6.3395e+06	5.70275e+07	4.10147e+06	7.1027e+06	4.85976e+08	720451	1.99982e+08	3.30921e+08	1.13963e+07	1.78256e+07	9.59826e+09	7.70345e+07	6.97506e+08	2.86715e+09	3.2219e+08	9.3163e+08	3.231e+08	771006	3.06116e+06	0	1.50093e+07	2.18223e+06	8.01662e+08	1.62238e+06	2.97901e+07	2.67299e+06	5.36109e+08	1.00139e+07	1.05635e+07	3.52082e+07	6.11297e+06	7.00413e+06	1.25127e+07	2.19188e+07	1.30669e+07	1.45798e+07	3.91315e+06	3.9072e+06	1.65839e+07	6.06908e+06	7.0474e+06	1.86236e+06	6.20886e+08	1.55204e+06	1.37419e+08	1.18019e+08	8.26638e+08	1.54441e+07	4.17708e+09	9.04256e+06	3.37233e+06	1.11116e+08	1.91816e+07	7.49952e+06	4.62232e+09	7.5143e+07	5.16263e+07	4.48566e+07	1.37042e+09	2.1282e+06	4.59182e+07	2.63156e+06	1.73269e+06	5.98746e+08	3.79593e+09	2.26618e+07	0	1.65115e+07	1.21036e+08	715838	4.81296e+06	1.09676e+07	1.33963e+07	1.90497e+06	846610	4.01884e+06	9.4382e+06	277365	8.3457e+06	1.73247e+07	1.56164e+06	9.6151e+08	4.79591e+06	3.01738e+07	3.01738e+07	1.71852e+09	6.31577e+08	3.84281e+06	4.27491e+07	3.75552e+11	3.50847e+07	2.55446e+06	1.29775e+08	6.43944e+08	5.56029e+08	905920	3.98302e+06	1.47848e+06	800740	2.08962e+06	2.98076e+06	5.36875e+07	1.58142e+07	1.0697e+09	8.47449e+06	4.24102e+08	158394	8.25712e+08	850779	2.60851e+06
AB45-1_062	Group6_T1	62	NCD	M	WT 1	12-21 weeks	2.96938e+08	7.5974e+06	5.74363e+07	3.36907e+07	6.57271e+07	1.11529e+07	2.10923e+08	9.55368e+07	3.42947e+08	468682	782249	7.15812e+07	3.11572e+07	908630	5.66694e+06	5.95582e+06	4.56088e+06	1.3821e+07	9.10837e+06	2.99554e+08	1.20669e+07	924286	1.22896e+07	8.2182e+07	9.95597e+06	7.46108e+06	25164.8	294103	8.49224e+06	2.95351e+06	3.85547e+08	3.65895e+09	8.62942e+07	1.64508e+08	5.39772e+06	8.46167e+07	8.65054e+07	2.9326e+07	948196	1.94723e+07	6.90567e+07	7.31831e+07	3.4878e+08	1.86602e+09	2.80719e+07	1.8584e+07	6.48295e+06	1.73624e+07	6.36773e+06	3.06343e+07	1.22391e+10	2.32243e+07	3.8229e+06	4.93179e+07	2.4853e+07	7.15871e+07	88793.3	0	0	1.08421e+07	0	1.69875e+07	426776	1.1907e+08	1.64068e+08	6.11171e+07	1.80558e+06	749217	1.95349e+06	6.76841e+09	2.74744e+07	395037	364730	4.87075e+07	2.16703e+06	353695	1.99884e+06	4.21367e+08	6.59924e+08	739116	7.60379e+09	5.80466e+08	1.23876e+06	1.4534e+06	244620	2.13769e+07	1.26927e+07	6.62933e+07	38034.3	1.49214e+07	1.54594e+06	852192	1.34802e+07	667649	7.4871e+07	1.34417e+06	1.32277e+06	3.95479e+07	1.66074e+06	1.95058e+06	1.57659e+07	3.50776e+07	7.41457e+06	2.20845e+06	2.07604e+06	612911	1.21281e+08	5.60474e+06	2.59966e+07	5.36674e+08	1.61783e+06	8.5482e+06	2.8226e+06	1.55999e+07	3.9117e+06	9.99579e+06	0	3.32791e+07	775401	5.24006e+06	3.80125e+07	509042	0	3.66742e+07	1.40211e+07	1.16976e+08	9.39604e+07	1.97834e+09	0	651815	3.82985e+07	2.66471e+07	934573	7.81199e+06	516253	1.99938e+06	7.14771e+06	6.39311e+07	6.5511e+06	4.37622e+06	9.3271e+08	727576	1.92181e+08	3.96891e+08	1.62212e+07	1.46164e+07	8.78338e+09	7.37234e+07	6.61837e+08	3.87359e+09	3.95759e+08	8.462e+08	2.95671e+08	524358	3.70217e+06	0	1.10449e+07	1.00377e+06	1.18239e+09	1.03276e+06	2.20186e+07	2.07604e+06	6.40699e+08	8.47176e+06	1.10001e+07	4.48221e+07	6.03582e+06	4.41886e+06	8.6745e+06	7.17713e+06	1.1852e+07	1.32685e+07	2.2852e+06	3.43889e+06	1.97184e+07	3.89378e+06	7.24785e+06	1.71795e+06	5.67839e+08	776368	1.67376e+08	8.28945e+07	6.41337e+08	1.82883e+07	5.67035e+09	1.34494e+07	676597	1.12693e+08	1.60709e+07	6.77489e+06	5.078e+09	1.01056e+08	4.91508e+07	4.13572e+07	1.44081e+09	2.95031e+06	7.62478e+07	994114	1.15784e+06	9.0965e+08	4.31195e+09	1.42466e+07	0	1.74297e+07	1.04803e+08	1.00645e+06	4.43179e+06	9.25858e+06	1.56776e+07	1.96901e+06	1.7835e+06	2.67258e+06	1.2161e+07	228008	4.82794e+06	1.96479e+07	42763.5	7.79795e+08	3.18882e+06	2.62249e+07	2.62249e+07	2.24508e+09	5.38957e+08	2.30179e+06	2.62564e+07	4.54893e+11	7.70392e+07	1.62201e+06	2.47262e+08	6.52025e+08	8.26307e+08	501301	4.90029e+06	703093	843727	2.83756e+06	2.67484e+06	5.78142e+07	7.99597e+06	6.93926e+08	9.08696e+06	2.30263e+08	271133	6.26577e+08	420803	1.27357e+06
AB45-2_055	Group6_T2	55	NCD	M	WT 1	12-21 weeks	2.55418e+08	6.83658e+06	5.34068e+07	3.26543e+07	5.72139e+07	1.0656e+07	1.87981e+08	8.91934e+07	3.14039e+08	876810	856259	9.10314e+07	2.83343e+07	721278	9.75006e+06	2.28077e+07	8.76757e+06	1.37451e+07	6.03896e+06	3.00528e+08	7.13643e+06	2.16761e+06	9.29462e+06	8.9227e+07	7.29834e+06	3.38711e+06	49694.3	351262	1.16272e+07	3.4143e+06	3.57329e+08	3.19257e+09	8.14814e+07	1.94585e+08	4.49827e+06	9.9127e+07	7.04557e+07	3.76127e+07	1.25403e+06	2.61607e+07	5.05364e+07	5.98841e+07	4.69687e+08	1.58652e+09	3.38849e+07	3.55991e+07	2.33676e+06	2.46505e+07	6.66317e+06	2.28497e+07	1.03878e+10	2.72338e+07	1.72377e+06	5.85788e+07	4.39901e+07	7.02877e+07	729018	360141	1.21206e+06	1.23431e+07	1.03692e+06	2.15072e+07	1.86789e+06	9.54563e+07	1.83598e+08	7.26716e+07	2.5027e+06	975051	1.63133e+06	6.07907e+09	2.02685e+07	800374	76353	2.03507e+07	3.1427e+06	627731	2.96245e+06	3.86715e+08	5.55092e+08	1.43133e+06	6.75178e+09	5.13138e+08	0	4.34398e+06	309677	2.26013e+07	1.41678e+07	7.43689e+07	227771	1.99611e+07	1.52821e+06	904317	8.70316e+06	601460	5.96892e+07	1.1689e+06	1.43488e+06	4.27849e+07	2.22955e+06	3.31867e+06	2.73796e+07	3.58872e+07	6.65091e+06	3.09266e+06	2.46019e+06	387143	1.18675e+08	1.72853e+07	5.09989e+07	5.50711e+08	1.56323e+06	8.46445e+06	2.35673e+06	2.36305e+07	5.56971e+06	1.45579e+07	108610	3.78875e+07	446398	5.87759e+06	4.26357e+07	199899	13983.5	3.7338e+07	1.98477e+07	2.83088e+07	3.56436e+07	1.98933e+09	0	233198	3.08071e+07	2.65514e+07	806902	7.59186e+06	653622	1.00248e+06	6.91575e+06	5.17005e+07	3.64943e+06	8.2037e+06	4.95577e+08	1.24289e+06	2.0712e+08	3.15102e+08	1.21083e+07	1.84868e+07	7.08947e+09	5.07036e+07	6.12568e+08	2.94878e+09	3.1177e+08	9.37597e+08	3.14361e+08	1.17427e+06	3.41923e+06	0	9.32793e+06	1.8669e+06	8.58482e+08	1.30819e+06	2.53209e+07	2.46019e+06	3.51161e+08	9.49536e+06	1.06529e+07	6.05838e+07	5.60969e+06	7.03068e+06	1.02029e+07	1.08101e+07	1.16276e+07	1.38211e+07	1.78875e+06	3.00068e+06	1.8074e+07	4.47296e+06	6.16904e+06	1.74184e+06	7.29793e+08	1.1753e+06	1.06046e+08	1.15756e+08	7.96538e+08	1.66288e+07	4.13409e+09	1.47024e+07	2.26545e+06	1.07711e+08	2.00543e+07	1.09881e+07	3.93642e+09	7.80904e+07	4.08766e+07	5.17386e+07	1.20511e+09	2.16906e+06	8.45172e+07	2.10405e+06	1.64544e+06	7.37245e+08	4.08552e+09	1.53746e+07	0	1.75556e+07	1.00127e+08	396226	4.16634e+06	1.34974e+07	1.68601e+07	1.77634e+06	1.45485e+06	2.27618e+06	7.85488e+06	237628	1.04868e+07	1.92538e+07	1.57366e+06	8.1693e+08	4.83697e+06	2.37354e+07	2.37354e+07	2.08404e+09	6.58905e+08	3.31005e+06	3.8169e+07	3.83815e+11	2.70371e+07	1.57196e+06	1.37715e+08	7.01979e+08	5.92091e+08	1.55342e+06	8.24537e+06	2.31037e+06	1.30606e+06	3.78223e+06	2.57124e+06	5.96342e+07	9.38979e+06	1.04832e+09	9.47188e+06	4.01674e+08	239865	7.14896e+08	356556	2.77238e+06
AB46-1_120	Group6_T1	120	NCD	M	WT 1	12-21 weeks	2.67948e+08	7.39266e+06	5.6054e+07	3.19807e+07	6.00218e+07	1.05563e+07	1.98909e+08	8.70847e+07	3.06025e+08	596979	1.21932e+06	5.24799e+07	3.27812e+07	662667	5.71122e+06	6.43911e+06	6.62576e+06	1.94495e+07	1.20288e+07	2.63667e+08	8.47297e+06	916753	1.15827e+07	7.61263e+07	4.78314e+06	7.67515e+06	124860	35299.6	2.04441e+07	4.0944e+06	3.67096e+08	3.2192e+09	1.18956e+08	1.87853e+08	4.0855e+06	9.04712e+07	9.62942e+07	2.83733e+07	836829	1.31673e+07	1.28147e+08	8.79036e+07	2.06716e+08	1.85737e+09	2.53332e+07	1.5395e+07	2.06041e+07	1.3084e+07	5.96645e+06	5.41845e+07	9.39002e+09	3.58145e+07	4.21571e+06	3.93967e+07	1.9903e+07	4.98222e+07	1.46146e+06	0	0	9.99114e+06	448012	1.87929e+07	690744	1.38276e+08	1.96587e+08	4.49423e+07	3.9869e+06	1.1101e+06	1.40498e+06	5.06879e+09	2.9572e+07	383921	329103	1.70584e+08	2.12936e+06	170799	2.49701e+06	4.20449e+08	6.27016e+08	535510	7.085e+09	5.092e+08	0	0	206680	2.07849e+07	9.56915e+06	5.26422e+07	9988.97	1.17234e+07	1.60898e+06	872732	8.80593e+06	718807	5.54792e+07	1.08734e+06	1.47855e+06	4.95629e+07	1.43564e+06	1.40949e+06	1.23295e+07	5.87659e+07	6.31242e+06	3.27456e+06	473220	445867	1.22031e+08	2.27401e+06	2.44237e+07	4.81006e+08	1.60984e+06	8.96408e+06	2.31786e+06	1.35873e+07	2.94242e+06	8.91808e+06	0	4.25192e+07	2.00353e+06	3.27804e+06	3.29133e+07	405413	22800.8	3.45145e+07	9.93837e+06	1.03682e+08	1.1371e+08	1.89443e+09	0	704624	3.50266e+07	2.08258e+07	1.04056e+06	7.31443e+06	708204	1.99178e+06	1.07333e+07	6.10936e+07	6.15739e+06	4.32287e+06	1.04856e+09	839914	1.74421e+08	3.60554e+08	1.64088e+07	1.1305e+07	8.78117e+09	5.63989e+07	6.10918e+08	2.6032e+09	3.0679e+08	8.0478e+08	4.83827e+08	392174	1.81153e+07	0	1.21453e+07	2.15353e+06	1.14498e+09	940554	2.65082e+07	473220	4.46792e+08	7.17199e+06	9.0243e+06	3.06299e+07	3.93534e+06	5.98738e+06	7.06605e+06	9.52392e+06	1.24109e+07	1.13859e+07	2.8876e+06	3.09963e+06	1.80372e+07	7.17306e+06	6.55731e+06	1.43822e+06	3.88907e+08	1.58313e+06	1.11657e+08	5.6645e+07	5.69072e+08	1.66603e+07	3.32629e+09	1.10817e+07	4.2982e+06	9.98966e+07	1.34324e+07	2.39659e+06	3.873e+09	7.63849e+07	5.61045e+07	2.44327e+07	1.33879e+09	2.74743e+06	6.2083e+07	1.02519e+06	1.41133e+06	5.51558e+08	3.75137e+09	3.9137e+07	0	1.69906e+07	8.74779e+07	172253	5.79164e+06	7.07399e+06	1.27017e+07	1.71363e+06	2.34725e+06	3.59685e+06	3.04195e+07	217410	1.77915e+06	1.48369e+07	0	8.41895e+08	7.41004e+06	3.55023e+07	3.55023e+07	2.25475e+09	5.42237e+08	2.18428e+06	2.55755e+07	4.64842e+11	5.32789e+07	1.45918e+06	2.13032e+08	5.50462e+08	8.56352e+08	470838	4.05943e+06	354800	969028	2.25405e+06	3.28802e+06	5.30869e+07	1.01993e+07	4.80874e+08	8.71131e+06	3.34359e+08	1.21098e+06	5.63824e+08	358431	1.49292e+06
AB46-2_074	Group6_T2	74	NCD	M	WT 1	12-21 weeks	2.81716e+08	7.33061e+06	5.91458e+07	3.4745e+07	6.14077e+07	1.17548e+07	1.88531e+08	8.88766e+07	3.34967e+08	419777	1.12663e+06	9.87679e+07	2.27268e+07	576421	1.27374e+07	1.10322e+07	8.5035e+06	1.97772e+07	1.43672e+07	2.48404e+08	1.02866e+07	1.26046e+06	1.33453e+07	7.45788e+07	1.05382e+07	4.75908e+06	26642.9	673308	7.45507e+06	1.99336e+06	3.6022e+08	3.38467e+09	9.16345e+07	2.37553e+08	3.57879e+06	9.00084e+07	1.17733e+08	5.17316e+07	688716	1.83641e+07	5.42657e+07	5.70657e+07	3.76653e+08	1.62378e+09	4.00157e+07	1.98654e+07	3.83995e+06	1.94179e+07	6.16839e+06	6.87781e+07	9.94062e+09	5.16976e+07	3.16216e+06	4.39043e+07	1.55139e+07	6.39973e+07	1.32261e+06	1.01248e+06	1.63231e+06	1.71793e+07	2.42135e+06	2.61471e+07	618435	1.68132e+08	1.94733e+08	7.39142e+07	3.50574e+06	933354	1.6294e+06	5.82579e+09	1.64068e+07	328388	145638	1.09811e+08	2.7204e+06	176059	1.254e+06	3.76105e+08	6.66031e+08	695892	6.54768e+09	5.50632e+08	4.56964e+06	2.66591e+06	329875	2.46079e+07	1.06047e+07	5.80666e+07	119722	1.61527e+07	1.81967e+06	893366	9.21076e+06	690313	5.29591e+07	1.33429e+06	1.6911e+06	4.79745e+07	1.44858e+06	1.35804e+06	1.34237e+07	4.91413e+07	5.97506e+06	1.99625e+06	1.90253e+06	369625	1.13715e+08	7.10025e+06	3.1249e+07	5.79234e+08	1.65119e+06	9.05711e+06	2.17086e+06	2.14052e+07	3.58639e+06	1.29085e+07	61398.2	2.09975e+07	467741	4.80755e+06	4.20597e+07	344875	0	4.45569e+07	1.22301e+07	6.29858e+07	1.88043e+07	2.53949e+09	0	327866	4.18192e+07	1.72699e+07	833199	7.7381e+06	486684	1.66628e+06	6.81098e+06	7.332e+07	4.66969e+06	1.3081e+07	1.00171e+09	410396	1.91488e+08	4.13901e+08	9.0344e+06	2.20482e+07	9.54017e+09	4.73408e+07	1.02926e+09	2.84896e+09	2.97279e+08	1.1532e+09	3.98544e+08	286740	2.35626e+06	0	1.2148e+07	1.19502e+06	1.02742e+09	558869	3.02543e+07	2.01214e+06	3.30608e+08	7.87961e+06	1.24173e+07	3.38078e+07	4.41347e+06	8.70253e+06	9.70211e+06	1.58224e+07	1.39097e+07	1.10675e+07	3.66765e+06	3.86909e+06	1.93025e+07	3.29342e+06	7.25153e+06	2.92988e+06	5.54714e+08	2.25321e+06	1.05358e+08	6.13122e+07	1.13504e+09	1.78086e+07	3.71912e+09	8.0462e+06	2.19974e+06	1.44536e+08	1.71481e+07	5.97518e+06	4.1741e+09	6.85063e+07	6.29054e+07	3.21438e+07	1.86191e+09	2.75575e+06	5.74912e+07	1.8353e+06	1.09825e+06	5.34923e+08	4.47399e+09	5.76249e+07	0	1.70022e+07	1.20573e+08	20685.6	4.97392e+06	8.72533e+06	1.1347e+07	1.53258e+06	1.37894e+06	2.94425e+06	9.75893e+06	237697	6.99963e+06	1.8888e+07	884145	8.96373e+08	2.97533e+06	2.87852e+07	2.87852e+07	1.91658e+09	7.19295e+08	3.13686e+06	3.50353e+07	3.96186e+11	3.37603e+07	927787	1.19191e+08	1.0884e+09	8.54239e+08	557182	4.24565e+06	779430	665523	2.40267e+06	3.54853e+06	4.72508e+07	8.36534e+06	7.79116e+08	9.10805e+06	3.17814e+08	264184	1.13095e+09	229258	1.79591e+06
AB47-1_143	Group6_T1	143	NCD	M	WT 1	12-21 weeks	2.82583e+08	7.432e+06	5.76657e+07	3.46639e+07	6.23648e+07	1.20109e+07	1.99538e+08	9.10374e+07	3.43955e+08	478634	987282	5.54813e+07	3.08027e+07	1.03856e+06	6.18474e+06	5.45134e+06	4.84246e+06	1.39255e+07	1.3279e+07	2.9314e+08	1.43296e+07	586405	1.41722e+07	7.72677e+07	1.13057e+07	1.07617e+07	43677.7	205986	1.13037e+07	2.54658e+06	3.83799e+08	2.90687e+09	1.22053e+08	1.92979e+08	4.80158e+06	1.03248e+08	7.71733e+07	2.79727e+07	934675	1.96052e+07	7.90431e+07	6.79372e+07	2.30585e+08	1.96762e+09	2.96448e+07	1.44634e+07	1.21116e+07	1.54075e+07	6.75963e+06	2.64528e+07	9.87073e+09	2.48499e+07	3.44413e+06	4.52533e+07	2.27048e+07	6.91153e+07	271141	428478	0	7.77274e+06	695580	7.49787e+06	0	1.25264e+08	3.94665e+08	7.17727e+07	2.48099e+06	407575	1.08958e+06	5.57343e+09	2.28541e+07	197443	374173	6.73758e+07	2.38518e+06	337911	2.47231e+06	4.91853e+08	7.32831e+08	761502	6.31785e+09	5.79029e+08	0	1.81321e+06	216997	1.09814e+07	9.56437e+06	5.87711e+07	36738.2	1.45523e+07	1.46859e+06	978221	1.18517e+07	730669	6.30996e+07	1.21108e+06	1.94388e+06	5.51617e+07	1.2898e+06	1.62627e+06	1.1568e+07	3.80593e+07	6.81678e+06	2.04641e+06	2.60513e+06	549484	1.31596e+08	4.26428e+06	2.74325e+07	5.38599e+08	1.93018e+06	1.04202e+07	2.65654e+06	1.48586e+07	3.60739e+06	8.43056e+06	0	2.58548e+07	950651	7.06083e+06	3.50451e+07	877922	12050.2	3.58612e+07	1.20229e+07	1.48582e+08	9.60268e+07	2.26211e+09	0	561733	3.78278e+07	2.22258e+07	899904	7.09482e+06	451544	3.66824e+06	8.6801e+06	8.53562e+07	1.09416e+07	6.213e+06	1.30019e+09	516126	2.06161e+08	4.64247e+08	1.38827e+07	1.26347e+07	8.03464e+09	5.95168e+07	8.97394e+08	2.7535e+09	3.33915e+08	9.99066e+08	3.33611e+08	709752	2.63486e+06	0	3.42456e+06	1.33015e+06	1.42572e+09	1.29706e+06	2.19935e+07	2.7079e+06	5.6837e+08	7.76133e+06	1.4406e+07	4.05568e+07	5.23273e+06	7.79402e+06	7.16199e+06	5.77093e+06	1.64159e+07	1.1717e+07	3.82098e+06	3.79546e+06	1.88011e+07	4.76078e+06	8.86556e+06	1.85704e+06	4.01051e+08	1.46221e+06	1.22769e+08	8.16894e+07	8.67773e+08	1.68434e+07	4.08923e+09	1.13275e+07	2.28124e+06	1.40249e+08	1.66173e+07	7.16901e+06	4.86895e+09	8.84559e+07	4.11095e+07	4.00662e+07	1.52858e+09	2.99123e+06	6.56159e+07	745995	1.48644e+06	4.1382e+08	5.1758e+09	1.37774e+07	0	2.398e+07	9.88454e+07	656831	5.74539e+06	6.92765e+06	1.09423e+07	1.51109e+06	2.24815e+06	3.77034e+06	1.13964e+07	251294	3.60648e+06	1.81813e+07	52330.9	9.22769e+08	5.4302e+06	2.85523e+07	2.85523e+07	2.18512e+09	5.99325e+08	2.35294e+06	2.68727e+07	4.4659e+11	5.88614e+07	2.5479e+06	2.97489e+08	5.58595e+08	8.18918e+08	499962	4.62228e+06	392010	708085	3.06357e+06	2.37678e+06	5.03589e+07	1.13631e+07	7.00912e+08	8.27245e+06	3.50503e+08	865559	7.85781e+08	429249	1.16363e+06
AB47-2_139	Group6_T2	139	NCD	M	WT 1	12-21 weeks	2.67833e+08	6.99073e+06	5.39383e+07	3.59173e+07	5.97209e+07	9.96539e+06	1.79414e+08	9.18948e+07	3.16868e+08	1.02631e+06	1.29583e+06	1.10769e+08	3.96175e+07	1.06324e+06	1.68272e+07	2.33966e+07	1.02297e+07	1.44752e+07	2.90747e+07	2.7174e+08	1.83932e+07	1.82608e+06	1.74627e+07	1.09576e+08	1.47596e+07	7.09321e+06	75023.9	523202	6.77277e+06	2.19446e+06	4.85407e+08	3.859e+09	1.00218e+08	1.92473e+08	7.41171e+06	1.51237e+08	1.42667e+08	5.70372e+07	1.05794e+06	2.46684e+07	4.64005e+07	1.04192e+08	3.09182e+08	1.72254e+09	4.30078e+07	2.99537e+07	1.897e+06	2.53094e+07	9.15244e+06	4.66272e+07	1.49237e+10	2.51139e+07	2.13503e+06	7.50444e+07	3.43949e+07	7.32171e+07	1.35226e+06	180805	583854	1.38325e+07	1.84292e+06	7.79492e+06	0	1.5253e+08	5.25862e+08	1.20202e+08	5.21988e+06	926093	1.79062e+06	6.02152e+09	3.57832e+07	769363	90818.7	4.46137e+07	4.54277e+06	592011	3.17367e+06	4.97341e+08	7.76861e+08	992937	9.62953e+09	6.9269e+08	0	9.94031e+06	427200	1.71253e+07	2.48765e+07	1.40717e+08	308790	2.28447e+07	1.97914e+06	2.40669e+06	1.43402e+07	897894	7.2984e+07	1.83267e+06	1.72766e+06	5.08944e+07	1.98083e+06	4.41529e+06	2.74384e+07	6.53702e+07	7.75596e+06	3.84924e+06	5.95499e+06	527498	1.18228e+08	1.61522e+07	5.49298e+07	5.91525e+08	2.7489e+06	1.36543e+07	1.95735e+06	3.05935e+07	5.53046e+06	1.25091e+07	263935	4.25591e+07	275085	1.29531e+07	4.63519e+07	416929	46355.8	3.3352e+07	2.20717e+07	1.0679e+08	3.4128e+07	2.80561e+09	0	443057	7.65749e+07	3.41959e+07	1.91962e+06	1.37601e+07	571506	4.23093e+06	8.19467e+06	1.05089e+08	9.94459e+06	8.03381e+06	1.60585e+09	1.28639e+06	2.37065e+08	4.77537e+08	1.53226e+07	1.69679e+07	1.3405e+10	5.32922e+07	1.12936e+09	2.20432e+09	2.5657e+08	1.0162e+09	5.56378e+08	1.00627e+06	3.04083e+06	0	4.6574e+06	2.46625e+06	1.32987e+09	1.49744e+06	3.74945e+07	5.88629e+06	1.96279e+08	1.38756e+07	1.71589e+07	8.20641e+07	7.92526e+06	2.46974e+07	1.37567e+07	1.71119e+07	2.66851e+07	1.85498e+07	6.71778e+06	7.13448e+06	2.5491e+07	5.16969e+06	1.09648e+07	4.26222e+06	7.96185e+08	4.8097e+06	2.23129e+08	1.56023e+08	9.70701e+08	2.31748e+07	3.03442e+09	1.68116e+07	2.91459e+06	1.30307e+08	2.76161e+07	1.26298e+07	3.85805e+09	1.13297e+08	4.10386e+07	4.98341e+07	2.04427e+09	4.04741e+06	7.31466e+07	2.7425e+06	1.98565e+06	4.80611e+08	6.76784e+09	1.12586e+07	0	3.92671e+07	1.25197e+08	1.98546e+06	6.63469e+06	2.13546e+07	2.23233e+07	3.45148e+06	665644	4.67512e+06	1.25311e+07	408323	1.34566e+07	2.30616e+07	1.51375e+06	1.28894e+09	4.72319e+06	6.3932e+07	6.3932e+07	2.85087e+09	6.39285e+08	5.01516e+06	5.12196e+07	3.99339e+11	3.03838e+07	2.75428e+06	4.47167e+08	5.79882e+08	6.58321e+08	1.13394e+06	5.70592e+06	1.92557e+06	599971	2.7087e+06	2.42721e+06	1.01383e+08	1.66347e+07	1.49332e+09	1.83564e+07	5.97566e+08	257033	9.70254e+08	910723	4.17722e+06
AB48-1_128	Group6_T1	128	NCD	M	WT 1	12-21 weeks	2.62351e+08	7.27655e+06	5.08399e+07	3.52045e+07	5.80444e+07	9.78389e+06	1.85439e+08	8.83453e+07	3.11966e+08	626883	1.30667e+06	8.18618e+07	4.7677e+07	1.17107e+06	9.64751e+06	9.7664e+06	7.31869e+06	1.7838e+07	1.40012e+07	3.26272e+08	2.29931e+07	1.27711e+06	1.35889e+07	8.75658e+07	1.25325e+07	6.19762e+06	109922	434368	8.31138e+06	3.32191e+06	4.33808e+08	3.92773e+09	9.09347e+07	1.80942e+08	7.29432e+06	1.36569e+08	1.04878e+08	4.08633e+07	708441	1.734e+07	5.48657e+07	8.1774e+07	4.99098e+08	1.85626e+09	3.01034e+07	2.30109e+07	3.64312e+06	2.37781e+07	7.65648e+06	5.55832e+07	9.79549e+09	2.67269e+07	4.11785e+06	7.571e+07	4.04491e+07	9.11469e+07	1.70508e+06	0	1.15724e+06	1.60269e+07	1.82124e+06	2.57296e+07	3.2374e+06	1.19416e+08	3.29689e+08	7.76706e+07	6.57095e+06	1.20593e+06	2.0121e+06	6.11816e+09	3.81935e+07	662663	392169	5.77239e+07	3.98775e+06	298053	3.56672e+06	4.51491e+08	7.35178e+08	961170	9.05195e+09	6.56168e+08	1.7664e+06	4.62449e+06	428017	1.96728e+07	1.44159e+07	8.23104e+07	47053.9	1.93072e+07	1.73109e+06	1.04319e+06	1.16164e+07	854426	6.29008e+07	1.43081e+06	1.89298e+06	5.2672e+07	1.97763e+06	3.38423e+06	1.90134e+07	6.26739e+07	7.98059e+06	2.37937e+06	6.42676e+06	439756	1.28049e+08	9.31048e+06	3.20192e+07	5.21045e+08	1.98026e+06	9.20323e+06	3.59034e+06	1.7957e+07	4.22464e+06	1.03478e+07	188940	3.90073e+07	661659	5.29886e+06	4.40638e+07	468660	10947.2	6.6223e+07	1.82941e+07	9.55261e+07	1.08509e+08	1.7993e+09	0	509448	4.66192e+07	3.3106e+07	1.30463e+06	1.01949e+07	601742	2.32952e+06	5.59314e+06	7.65691e+07	7.11682e+06	8.24487e+06	7.51905e+08	1.17862e+06	2.19547e+08	3.79887e+08	2.51906e+07	1.32215e+07	1.00463e+10	1.01923e+08	7.38728e+08	5.03615e+09	5.87075e+08	8.1101e+08	5.28625e+08	636145	3.82843e+06	0	2.57381e+07	2.9612e+06	1.23264e+09	1.25466e+06	3.05259e+07	6.37205e+06	8.83888e+08	1.0365e+07	1.21711e+07	4.9591e+07	8.13249e+06	7.82727e+06	9.47155e+06	1.56612e+07	1.7988e+07	1.4563e+07	3.18188e+06	4.91688e+06	2.06935e+07	3.5891e+06	9.15922e+06	2.93826e+06	5.86379e+08	2.07194e+06	2.2787e+08	1.44511e+08	6.95726e+08	1.86869e+07	7.96439e+09	1.66982e+07	3.61865e+06	1.15309e+08	1.99764e+07	6.88414e+06	7.6559e+09	1.17508e+08	8.92053e+07	4.78709e+07	1.42342e+09	2.6248e+06	9.40334e+07	1.86448e+06	1.58418e+06	1.15772e+09	4.3328e+09	1.44552e+07	0	2.48463e+07	1.16877e+08	3.21799e+06	4.12102e+06	1.37845e+07	2.21465e+07	2.79032e+06	2.41117e+06	2.68165e+06	1.22602e+07	405653	9.66052e+06	1.99459e+07	3.38538e+06	1.35001e+09	3.95545e+06	4.64563e+07	4.64563e+07	2.56753e+09	5.97459e+08	2.27425e+06	2.68529e+07	4.13859e+11	6.98433e+07	4.13251e+06	2.39142e+08	5.30666e+08	7.72599e+08	762875	5.71086e+06	1.89972e+06	882205	2.6686e+06	4.43874e+06	7.09029e+07	1.4496e+07	8.79824e+08	1.19146e+07	4.35455e+08	312994	6.8683e+08	831980	2.26938e+06
AB48-2_036	Group6_T2	36	NCD	M	WT 1	12-21 weeks	2.70628e+08	7.49627e+06	5.46179e+07	3.31811e+07	6.06335e+07	1.38435e+07	1.97996e+08	9.28379e+07	3.21799e+08	1.34723e+06	849728	1.19173e+08	4.51701e+07	942013	3.26756e+07	2.30857e+07	7.16242e+06	1.01193e+07	2.69413e+07	2.84965e+08	9.32241e+06	3.09766e+06	1.51057e+07	1.35386e+08	7.84795e+06	6.85366e+06	405615	259105	2.8209e+07	6.15237e+06	4.8861e+08	3.8164e+09	9.65227e+07	2.75351e+08	8.34013e+06	1.71459e+08	8.62909e+07	4.11828e+07	1.61209e+06	3.4387e+07	1.69767e+08	1.01787e+08	2.04878e+08	1.92007e+09	4.14402e+07	3.85393e+07	5.88602e+06	1.36779e+07	9.51621e+06	6.6038e+07	1.03019e+10	2.75616e+07	3.14755e+06	4.07367e+07	1.60382e+07	4.88437e+07	209648	593476	0	7.70612e+06	560134	6.95408e+06	344283	1.35787e+08	2.91934e+08	1.02186e+08	2.90434e+06	403473	2.48053e+06	6.97208e+09	3.30759e+07	795678	411915	2.9559e+07	3.5817e+06	806995	4.22517e+06	6.03552e+08	8.49306e+08	1.65868e+06	1.03453e+10	7.32993e+08	0	585496	439397	4.04309e+07	1.89841e+07	1.09577e+08	332512	2.37191e+07	1.4919e+06	1.22641e+06	1.81188e+07	726797	6.77693e+07	2.97128e+06	1.67054e+06	6.56901e+07	2.37599e+06	3.82825e+06	3.35924e+07	6.86446e+07	8.10653e+06	7.36233e+06	1.37548e+06	678309	1.4046e+08	4.57808e+06	6.34782e+07	5.39887e+08	3.32085e+06	1.21342e+07	2.56738e+06	3.21634e+07	6.67893e+06	1.36749e+07	0	8.59653e+07	982217	8.44745e+06	4.75568e+07	334411	11844.3	2.19865e+07	1.18686e+07	7.33506e+07	3.67901e+07	2.63518e+09	0	1.01867e+06	9.4118e+07	3.47887e+07	2.47476e+06	1.07129e+07	1.21822e+06	1.89393e+06	1.45191e+07	7.90207e+07	4.12864e+06	2.65054e+06	1.00864e+09	1.72616e+06	2.30293e+08	4.81913e+08	1.9025e+07	2.34565e+07	9.40696e+09	3.59274e+07	1.19108e+09	1.25497e+09	1.31394e+08	1.22509e+09	5.88517e+08	942188	2.43527e+06	0	1.56775e+07	1.6238e+06	1.25841e+09	2.91894e+06	4.27632e+07	1.38959e+06	1.34215e+08	1.20405e+07	2.02115e+07	7.13929e+07	6.54529e+06	3.16104e+07	1.63092e+07	1.98739e+07	2.68105e+07	2.1989e+07	4.98191e+06	5.75475e+06	3.82542e+07	6.5324e+06	9.25998e+06	2.08452e+06	1.26241e+09	3.09899e+06	1.95889e+08	1.35818e+08	1.28566e+09	3.62687e+07	2.2068e+09	1.5446e+07	5.47504e+06	1.45361e+08	3.08864e+07	3.58126e+06	2.15004e+09	1.0373e+08	3.41813e+07	2.45695e+07	2.20502e+09	3.90248e+06	8.90447e+07	1.62546e+06	2.33964e+06	1.12795e+09	6.03992e+09	3.04383e+07	0	2.20962e+07	1.20446e+08	1.58919e+06	8.13137e+06	2.37787e+07	2.54724e+07	3.85109e+06	3.25441e+06	4.9436e+06	1.68964e+07	673773	5.31024e+06	2.53782e+07	2.09406e+06	6.19131e+08	6.47607e+06	5.15008e+07	5.15008e+07	2.72552e+09	8.22342e+08	3.36485e+06	3.92437e+07	5.0686e+11	6.10598e+07	2.48568e+06	2.55363e+08	6.75238e+08	9.35377e+08	777376	9.07778e+06	1.68112e+06	1.70823e+06	4.44018e+06	1.78588e+06	9.70458e+07	1.80848e+07	1.22914e+09	1.75582e+07	1.15303e+09	869544	1.21291e+09	1.18464e+06	9.06202e+06
AB49-1_100	Group8_T1	100	Fast	M	WT 2	12-21 weeks	2.46325e+08	6.50713e+06	5.04048e+07	3.31382e+07	5.74819e+07	6.1993e+06	1.59292e+08	8.37263e+07	3.26722e+08	968292	956896	2.43433e+08	4.79873e+07	4.56593e+06	4.49331e+06	1.21963e+07	1.13499e+07	1.16582e+07	3.54357e+06	1.90361e+08	2.06276e+07	1.29663e+06	8.08715e+06	9.96215e+07	2.5777e+07	1.39749e+07	320945	5.09038e+06	2.05686e+07	3.48643e+06	3.56217e+08	1.18341e+10	1.61772e+08	7.83266e+07	4.51112e+06	5.99217e+07	1.52983e+08	5.48865e+07	1.05332e+06	3.37708e+07	3.53613e+08	6.26594e+07	6.43589e+08	8.61454e+08	1.91956e+07	1.64965e+07	8.0547e+06	1.15484e+07	5.89385e+06	1.56536e+09	8.08153e+09	4.26125e+07	4.12185e+06	4.95734e+07	2.208e+07	8.00974e+07	2.77948e+06	4.66095e+06	1.35618e+07	6.90503e+07	3.01406e+06	9.04405e+07	4.83049e+06	8.09398e+07	1.26189e+08	7.79983e+07	1.17854e+07	3.22501e+06	2.44622e+06	2.3266e+09	2.22673e+07	1.06766e+06	314864	4.23047e+07	2.56025e+06	769313	2.67508e+06	4.85586e+08	3.45792e+08	1.58527e+06	1.00813e+10	6.55499e+08	0	3.99134e+06	343564	1.39539e+07	2.28538e+07	1.36218e+08	151683	2.11837e+07	3.15763e+06	790006	1.44627e+07	825539	5.99853e+07	638832	2.55652e+06	1.78992e+07	2.07667e+06	2.47293e+06	1.59082e+07	2.70326e+07	8.18406e+06	8.13616e+06	4.20484e+06	355691	5.01685e+07	8.47654e+06	2.79476e+07	4.66642e+08	1.44173e+06	9.56001e+06	3.03075e+06	1.91129e+07	2.1117e+06	1.02031e+07	3.54958e+06	2.89851e+07	1.38162e+06	2.2838e+06	1.61949e+07	305161	170707	6.27442e+07	1.2786e+07	6.39465e+06	9.65309e+07	1.22335e+09	0	364943	5.3159e+07	1.26019e+07	3.8763e+06	5.73261e+06	1.51912e+06	1.80232e+06	5.27642e+06	1.44919e+08	7.45648e+06	4.94217e+06	6.70467e+08	1.02084e+06	2.46844e+08	6.4292e+08	1.35484e+07	1.53594e+07	6.51601e+09	1.22928e+08	6.74818e+08	8.33696e+09	8.76309e+08	4.29965e+08	2.14607e+08	3.77992e+06	3.68455e+06	0	194181	1.93105e+06	5.78094e+08	1.11694e+06	3.34217e+07	4.55957e+06	1.24371e+09	1.10927e+07	1.13699e+07	4.52884e+07	7.66075e+06	7.37723e+06	9.4541e+07	3.95352e+07	7.35401e+06	1.07084e+07	1.6135e+06	3.1695e+06	1.89885e+07	5.62919e+06	7.07113e+06	1.64017e+06	5.75055e+08	259939	3.42554e+08	7.71443e+07	8.48033e+08	1.8154e+07	9.01248e+09	1.26974e+07	5.19807e+06	7.0495e+07	1.13356e+07	9.72844e+06	9.37174e+09	1.31116e+08	9.31213e+07	4.3673e+07	1.18733e+09	790995	7.18978e+07	1.55559e+06	1.42056e+06	2.54781e+08	2.2641e+09	2.77789e+07	0	2.09985e+07	5.90513e+07	252397	5.14903e+06	1.78262e+07	1.78024e+07	2.79354e+06	2.34476e+06	2.28629e+06	2.22937e+07	141456	8.3731e+06	9.48824e+06	52804.5	1.0861e+09	3.10213e+06	2.19279e+07	2.19279e+07	2.07533e+09	2.79114e+08	3.69613e+06	4.27156e+07	3.86667e+11	2.13917e+07	1.31581e+06	8.4204e+07	3.60647e+08	4.74469e+08	3.78344e+06	9.49501e+06	3.54535e+06	1.64396e+06	1.06848e+07	2.4225e+06	7.97745e+07	2.66844e+07	9.33494e+08	1.29265e+07	5.18758e+08	1.48094e+06	8.45074e+08	2.09995e+06	1.61658e+06
AB49-2_110	Group8_T2	110	Refed WD	M	WT 2	12-21 weeks	2.56516e+08	7.23437e+06	6.04242e+07	3.32565e+07	5.93652e+07	8.57504e+06	1.75282e+08	8.69216e+07	2.91755e+08	353242	925916	1.5212e+08	3.53679e+07	4.22849e+06	1.03989e+07	1.27415e+07	1.38641e+07	1.34929e+07	1.40899e+07	2.19535e+08	1.19916e+07	1.9887e+06	5.70774e+06	8.90117e+07	8.00323e+06	8.90573e+06	455143	1.12265e+06	2.82522e+07	3.01922e+06	3.96939e+08	5.67287e+09	1.08016e+08	1.57861e+08	4.24177e+06	1.55167e+08	1.46196e+08	6.03228e+07	845080	2.55363e+07	3.43596e+08	6.25163e+07	4.02699e+08	9.08618e+08	3.39612e+07	1.0624e+07	2.52628e+07	1.29204e+07	6.29566e+06	8.17875e+07	6.39185e+09	3.17463e+07	1.91765e+06	1.37723e+08	2.31698e+07	6.45964e+07	4.04741e+06	6.45668e+06	1.13391e+07	5.32205e+07	6.47107e+06	5.4825e+07	2.81165e+06	1.7396e+08	2.10617e+08	6.32127e+07	9.26048e+06	3.27874e+06	2.14396e+06	4.89411e+09	1.56743e+07	544214	237654	4.74585e+06	1.95793e+06	153260	3.76109e+06	5.26551e+08	2.84637e+08	567080	7.20387e+09	5.10437e+08	0	1.88176e+06	350922	1.7332e+07	1.29922e+07	7.43245e+07	101718	1.76387e+07	3.26772e+06	1.33686e+06	7.13872e+06	489587	4.70759e+07	1.03569e+06	1.98155e+06	4.91206e+07	1.56358e+06	911703	1.72845e+07	4.76955e+07	7.07143e+06	5.96511e+06	1.46454e+06	439951	1.23143e+08	5.63822e+06	2.36658e+07	6.60905e+08	1.34626e+06	2.62505e+07	2.69954e+06	1.97223e+07	2.27105e+06	1.73526e+07	674668	2.66779e+07	2.40188e+06	2.22309e+06	1.66219e+07	920184	9134.47	9.5835e+07	1.11852e+07	1.83795e+07	1.3376e+07	1.6169e+09	0	378255	3.79709e+07	4.96699e+06	1.73346e+06	6.1317e+06	1.43026e+06	1.00988e+06	9.58543e+06	4.9042e+07	5.35331e+06	1.83488e+07	2.56349e+08	321857	2.17183e+08	4.48529e+08	1.23305e+07	1.52517e+07	1.06345e+10	3.74483e+08	5.9396e+08	3.6575e+09	4.00554e+08	6.42015e+08	3.81089e+08	835461	3.94649e+07	0	0	1.88999e+06	1.63268e+09	1.46826e+06	2.4149e+07	1.47188e+06	1.31691e+09	7.56834e+06	1.37636e+07	2.69426e+07	5.26589e+06	1.33395e+07	1.54519e+07	1.20356e+07	1.82702e+07	1.08941e+07	2.04861e+06	2.63297e+06	1.66449e+07	2.83862e+06	9.0531e+06	1.65106e+06	3.4749e+08	2.91804e+06	1.01294e+08	6.66289e+07	7.86089e+08	1.54195e+07	4.46642e+09	7.42674e+06	8.26836e+06	5.90025e+07	1.06794e+07	5.4193e+06	5.91116e+09	1.33675e+08	1.77448e+08	4.02646e+07	1.4843e+09	2.62721e+06	4.08958e+07	1.56023e+06	1.34967e+06	1.7946e+08	5.51622e+09	1.97489e+07	0	2.18731e+07	2.07535e+08	22670.4	5.38638e+06	7.68122e+06	1.09902e+07	2.58441e+06	1.86011e+06	2.60955e+06	1.40307e+07	303767	5.02757e+06	1.26671e+07	426979	1.20824e+09	3.32667e+06	2.79675e+07	2.79675e+07	1.71072e+09	4.96271e+08	4.62615e+06	4.86413e+07	3.92749e+11	3.95301e+07	1.91947e+06	2.74522e+07	5.95067e+08	7.2418e+08	1.45345e+06	4.02536e+06	1.01858e+06	1.6094e+06	4.77686e+06	4.14745e+06	4.32687e+07	1.69523e+07	5.0082e+08	7.55578e+06	2.04061e+08	1.62619e+06	7.35628e+08	981091	2.18884e+06
AB50-1_093	Group8_T1	93	Fast	M	WT 2	12-21 weeks	2.65363e+08	7.0082e+06	5.39091e+07	3.57941e+07	6.12103e+07	6.25555e+06	1.75886e+08	8.84065e+07	3.26976e+08	742011	726111	1.56589e+08	4.33792e+07	3.53909e+06	4.2259e+06	1.33705e+07	7.37533e+06	8.54222e+06	2.77612e+06	1.78701e+08	1.83614e+07	1.22512e+06	5.3963e+06	8.1121e+07	2.15595e+07	7.3249e+06	382898	3.7662e+06	4.41875e+07	4.31988e+06	3.32403e+08	9.06186e+09	1.23725e+08	7.97295e+07	3.33785e+06	5.32701e+07	1.41137e+08	4.87014e+07	931651	2.72951e+07	3.55782e+08	8.72719e+07	6.18542e+08	6.60329e+08	1.61234e+07	1.97441e+07	3.2445e+07	1.79824e+07	5.61449e+06	1.14957e+09	6.03731e+09	4.25031e+07	4.16746e+06	5.12461e+07	2.23827e+07	7.24282e+07	2.38456e+06	2.29196e+06	4.51506e+06	4.24848e+07	1.90022e+06	5.85369e+07	2.93839e+06	6.74926e+07	1.00143e+08	8.11242e+07	8.85724e+06	2.64613e+06	1.90351e+06	1.84408e+09	3.93543e+07	1.46059e+06	267178	8.46774e+06	2.48789e+06	1.14848e+06	2.08053e+06	3.79758e+08	2.43132e+08	1.53139e+06	9.21254e+09	5.15459e+08	0	4.09854e+06	397581	1.09663e+07	2.08829e+07	1.13955e+08	122248	1.90433e+07	2.19625e+06	636033	9.56242e+06	644613	3.94675e+07	489010	1.6738e+06	2.26366e+07	2.07802e+06	5.0387e+06	2.12468e+07	2.43869e+07	7.36737e+06	9.74307e+06	3.09823e+06	346878	5.15052e+07	1.07168e+07	3.72799e+07	3.48421e+08	970840	7.76545e+06	2.78534e+06	1.82157e+07	1.91027e+06	8.04782e+06	2.53718e+06	3.33334e+07	3.26613e+06	1.44469e+06	1.98007e+07	167026	22293	5.79046e+07	1.26656e+07	6.05915e+06	1.21127e+08	1.18164e+09	0	214887	3.46802e+07	2.05779e+07	2.18051e+06	4.38533e+06	1.82026e+06	1.49613e+06	4.85425e+06	1.08952e+08	5.95112e+06	4.28787e+06	3.25462e+08	1.71607e+06	2.12328e+08	4.69818e+08	1.39659e+07	1.10808e+07	4.54614e+09	1.07233e+08	5.32407e+08	7.84998e+09	7.36107e+08	3.21392e+08	1.90568e+08	2.32814e+06	3.79721e+06	0	211801	1.83711e+06	4.2699e+08	615068	2.2112e+07	3.30248e+06	9.74868e+08	9.6667e+06	7.77638e+06	4.43713e+07	6.04821e+06	5.97716e+06	6.13252e+07	3.35416e+07	6.17291e+06	1.18006e+07	747430	2.7826e+06	1.5833e+07	3.91525e+06	5.32488e+06	1.48059e+06	5.29456e+08	200504	2.64219e+08	6.42922e+07	6.59198e+08	1.48942e+07	9.00961e+09	1.79371e+07	3.65852e+06	4.52055e+07	8.09641e+06	9.25134e+06	7.94521e+09	1.16227e+08	7.29863e+07	4.86117e+07	9.11317e+08	768767	9.38397e+07	1.93766e+06	979462	1.73321e+08	1.72527e+09	2.45897e+07	0	1.45521e+07	4.82412e+07	0	3.2211e+06	2.09861e+07	2.39035e+07	2.35211e+06	2.39787e+06	2.0757e+06	1.65458e+07	194213	1.31519e+07	8.21629e+06	94719.3	9.70263e+08	2.21876e+06	1.97788e+07	1.97788e+07	2.23856e+09	2.48156e+08	2.84037e+06	3.09298e+07	3.59056e+11	2.05002e+07	426583	3.95172e+07	3.44653e+08	4.03468e+08	4.3965e+06	1.1237e+07	3.97348e+06	1.58882e+06	8.15996e+06	2.24136e+06	8.5685e+07	1.54619e+07	9.90489e+08	1.40705e+07	6.71908e+08	3.05499e+06	6.16439e+08	1.59672e+06	2.5093e+06
AB50-2_079	Group8_T2	79	Refed WD	M	WT 2	12-21 weeks	2.72678e+08	5.91957e+06	5.81213e+07	3.40775e+07	6.00838e+07	9.47751e+06	1.73113e+08	8.87448e+07	2.94559e+08	567425	863587	1.898e+08	4.45676e+07	5.34695e+06	2.16907e+07	1.00806e+07	1.44532e+07	1.06366e+07	2.76974e+07	2.43691e+08	1.08224e+07	1.02336e+06	8.23867e+06	1.29247e+08	8.4743e+06	5.21773e+06	118413	1.36319e+06	1.10297e+07	2.29589e+06	4.27188e+08	5.52382e+09	1.34928e+08	1.6436e+08	6.8803e+06	1.93109e+08	1.51239e+08	5.92025e+07	1.12139e+06	3.76979e+07	9.74543e+07	8.00893e+07	3.04384e+08	7.09206e+08	2.85553e+07	1.13268e+07	4.62565e+06	7.8232e+06	6.35899e+06	8.72602e+07	5.19124e+09	4.80739e+07	1.86002e+06	8.64506e+07	1.70622e+07	5.16813e+07	2.65971e+06	2.57879e+06	7.53524e+06	3.75857e+07	4.41578e+06	4.43026e+07	4.23572e+06	2.14634e+08	2.37742e+08	6.62507e+07	7.9213e+06	1.41268e+06	3.7879e+06	5.22117e+09	1.26812e+07	292784	138851	7.78165e+06	1.49008e+06	258415	6.52144e+06	6.9659e+08	3.33531e+08	631525	8.28719e+09	6.80555e+08	0	2.89863e+06	214341	3.01767e+07	1.10463e+07	6.77462e+07	65857	2.95149e+07	3.27779e+06	1.65075e+06	1.39234e+07	549554	4.60159e+07	1.59607e+06	2.60209e+06	4.69455e+07	1.07201e+06	829010	1.42124e+07	5.68411e+07	9.93015e+06	3.4044e+06	1.73897e+06	508462	1.26911e+08	5.10231e+06	2.56167e+07	4.82524e+08	2.16293e+06	2.63252e+07	3.01286e+06	1.96508e+07	1.78034e+06	2.48106e+07	13530.3	1.85125e+07	545776	6.59201e+06	1.6533e+07	867742	14178.3	6.16187e+07	9.95091e+06	1.96829e+07	9.18817e+06	1.5916e+09	0	464940	6.93181e+07	5.28275e+06	1.65709e+06	6.58166e+06	893529	1.68143e+06	1.69393e+07	9.20975e+07	4.9671e+06	6.84921e+06	2.39883e+08	327213	2.88957e+08	5.55792e+08	1.7329e+07	2.10419e+07	9.92135e+09	2.03979e+08	6.21311e+08	2.97518e+09	2.74832e+08	6.84123e+08	4.61607e+08	759592	3.79826e+06	0	50499.4	1.5769e+06	1.64978e+09	1.96753e+06	3.97389e+07	1.56781e+06	7.20524e+08	9.82073e+06	9.8924e+06	2.12955e+07	7.53683e+06	1.78967e+07	1.88286e+07	1.933e+07	2.01798e+07	1.51943e+07	2.49648e+06	2.84598e+06	2.17536e+07	6.28729e+06	8.56778e+06	1.55992e+06	2.90202e+08	4.06666e+06	1.55829e+08	5.41748e+07	8.35404e+08	2.06084e+07	3.79285e+09	6.01048e+06	7.18176e+06	9.91545e+07	1.45811e+07	4.8935e+06	4.14175e+09	1.4275e+08	1.07901e+08	3.35705e+07	1.67224e+09	4.58814e+06	3.26561e+07	1.65756e+06	1.50048e+06	2.4217e+08	5.76438e+09	5.54332e+07	0	1.52634e+07	2.20648e+08	184451	6.21573e+06	5.45094e+06	9.94518e+06	415555	2.2225e+06	3.30683e+06	1.96887e+07	380554	2.94923e+06	1.219e+07	372156	9.18725e+08	4.67446e+06	2.8665e+07	2.8665e+07	1.72062e+09	5.37961e+08	4.55987e+06	4.9907e+07	4.07586e+11	4.09807e+07	3.5596e+06	3.75592e+07	8.57983e+08	8.7772e+08	446739	4.73183e+06	726614	1.33218e+06	2.05654e+06	3.16117e+06	3.46106e+07	3.87383e+07	7.79137e+08	5.71255e+06	3.65225e+08	158000	8.27309e+08	519820	2.41565e+06
AB51-1_029	Group8_T1	29	Fast	M	WT 2	12-21 weeks	2.66819e+08	7.28732e+06	5.67305e+07	3.6017e+07	6.23693e+07	5.66546e+06	1.93307e+08	9.05664e+07	3.71922e+08	1.381e+06	773867	3.09886e+08	4.67052e+07	2.41566e+06	5.62698e+06	1.5523e+07	8.11657e+06	8.09351e+06	3.43392e+06	1.43628e+08	1.66388e+07	1.75866e+06	4.29808e+06	7.73284e+07	1.66277e+07	1.22899e+07	492204	5.21973e+06	2.37099e+07	4.45806e+06	2.81977e+08	4.56037e+09	1.17997e+08	7.23817e+07	4.27655e+06	4.501e+07	1.20734e+08	4.36421e+07	991817	2.6162e+07	4.00487e+08	5.13559e+07	4.8204e+08	6.5442e+08	1.55694e+07	1.47799e+07	2.32814e+07	2.14932e+07	6.12619e+06	1.25302e+09	5.16463e+09	3.23848e+07	3.12084e+06	5.77637e+07	3.55918e+07	7.2617e+07	3.24755e+06	4.56191e+06	1.38203e+07	5.71059e+07	2.32181e+06	7.83e+07	2.89354e+06	4.82508e+07	5.46056e+07	5.45176e+07	8.0679e+06	2.74041e+06	1.74526e+06	9.89533e+08	2.05716e+07	1.45849e+06	413875	9.88682e+06	1.95775e+06	1.10792e+06	2.66038e+06	3.4917e+08	2.30354e+08	1.74678e+06	8.82005e+09	4.61293e+08	0	3.30317e+06	315907	1.19076e+07	1.88586e+07	9.36532e+07	272056	1.96124e+07	2.35685e+06	816860	9.49517e+06	644945	3.57866e+07	517253	2.44935e+06	1.54478e+07	786475	3.26345e+06	1.39707e+07	2.16186e+07	6.97049e+06	9.4359e+06	2.28311e+06	212010	3.21575e+07	7.29816e+06	2.54502e+07	3.01584e+08	1.53597e+06	5.92474e+06	3.87925e+06	1.38289e+07	1.78812e+06	6.49886e+06	5.54648e+06	2.50007e+07	3.1059e+06	1.40896e+06	1.31363e+07	328388	191130	6.53506e+07	1.8074e+07	5.83209e+06	1.3214e+08	1.0567e+09	0	257133	4.29305e+07	1.44993e+07	5.44024e+06	4.78286e+06	2.69897e+06	1.33776e+06	3.92014e+06	1.21738e+08	4.43117e+06	2.45628e+06	2.39774e+08	1.34207e+06	2.1209e+08	4.96855e+08	1.63582e+07	1.14106e+07	5.00304e+09	1.30486e+08	6.31264e+08	8.58395e+09	8.47488e+08	2.90335e+08	1.94831e+08	3.39348e+06	4.54273e+06	0	416196	2.18879e+06	4.3016e+08	2.97638e+06	2.44111e+07	2.587e+06	1.00215e+09	9.3881e+06	6.45387e+06	3.62318e+07	4.4259e+06	8.43223e+06	8.12382e+07	4.80015e+07	7.37087e+06	9.27779e+06	1.46129e+06	602223	1.7675e+07	5.43946e+06	6.11336e+06	1.96642e+06	4.4962e+08	367296	3.10695e+08	9.80503e+07	7.56018e+08	1.64385e+07	7.85871e+09	1.4268e+07	5.18243e+06	3.9147e+07	7.5577e+06	9.73453e+06	8.38925e+09	8.33911e+07	1.00563e+08	5.45741e+07	9.52808e+08	788291	5.77858e+07	2.14898e+06	1.63707e+06	1.61342e+08	1.63828e+09	2.0187e+07	0	1.44122e+07	5.32083e+07	290180	3.06727e+06	1.61792e+07	1.04067e+07	1.85176e+06	2.05458e+06	2.4725e+06	1.87962e+07	43442.8	7.14188e+06	6.60897e+06	155679	1.50324e+09	7.09716e+06	2.07819e+07	2.07819e+07	1.83609e+09	2.53021e+08	3.34441e+06	3.73999e+07	3.26657e+11	1.77746e+07	1.20451e+06	3.62663e+07	2.18671e+08	3.8427e+08	4.44529e+06	9.09475e+06	4.57113e+06	1.35041e+06	1.04972e+07	2.84961e+06	5.81437e+07	2.35107e+07	8.55251e+08	8.0206e+06	4.17001e+08	2.8311e+06	7.22006e+08	2.51095e+06	1.94197e+06
AB51-2_115	Group8_T2	115	Refed WD	M	WT 2	12-21 weeks	2.92613e+08	7.98861e+06	6.59959e+07	4.11266e+07	6.51091e+07	9.22633e+06	1.93005e+08	9.47691e+07	3.04144e+08	352175	574251	1.84381e+08	4.15473e+07	2.43181e+06	2.36847e+07	1.52522e+07	1.52622e+07	1.0425e+07	2.85569e+07	2.6259e+08	1.65138e+07	1.74913e+06	6.16358e+06	1.01906e+08	1.12527e+07	6.66562e+06	563648	1.23439e+06	4.69711e+07	3.9019e+06	4.66707e+08	3.70107e+09	9.78153e+07	2.33532e+08	5.90123e+06	1.72404e+08	1.39136e+08	4.74556e+07	764394	3.3511e+07	2.98298e+08	7.36246e+07	2.23393e+08	7.18784e+08	4.02612e+07	1.08018e+07	4.29234e+07	2.40507e+07	8.52243e+06	7.38708e+07	5.3014e+09	4.918e+07	2.2275e+06	1.09133e+08	6.59172e+07	7.72928e+07	1.62701e+06	1.85746e+06	5.77552e+06	2.53237e+07	6.58393e+06	2.86863e+07	516580	1.90072e+08	1.52769e+08	5.42951e+07	5.36986e+06	1.52496e+06	3.09031e+06	3.53436e+09	2.02662e+07	1.06097e+06	237831	4.88422e+06	1.6585e+06	492255	4.99432e+06	5.2617e+08	3.10518e+08	1.34937e+06	7.75903e+09	5.04335e+08	0	5.14816e+06	431508	2.7894e+07	9.87613e+06	5.8915e+07	142615	2.50738e+07	2.74772e+06	2.30998e+06	8.86723e+06	523324	3.20114e+07	1.61108e+06	2.4038e+06	4.81229e+07	967162	2.01102e+06	1.76715e+07	5.87825e+07	7.66222e+06	8.76393e+06	2.05375e+06	432364	1.19241e+08	7.28201e+06	2.92728e+07	4.19712e+08	2.17239e+06	4.85296e+07	2.2607e+06	1.8808e+07	1.35691e+06	1.82828e+07	1.93554e+06	1.93317e+07	3.31448e+06	3.2628e+06	1.38406e+07	955152	9003.95	7.33488e+07	2.55474e+07	1.23439e+07	1.41179e+07	1.68034e+09	0	684269	7.36743e+07	1.05194e+07	1.60552e+06	5.7748e+06	2.9924e+06	1.68793e+06	1.16409e+07	8.61193e+07	5.50986e+06	1.0807e+07	2.58736e+08	725760	2.19944e+08	4.33817e+08	1.65212e+07	1.83459e+07	1.08573e+10	1.73924e+08	6.56011e+08	1.60188e+09	1.49202e+08	6.09354e+08	4.76374e+08	792603	1.12288e+07	0	27161.6	2.79884e+06	2.03814e+09	3.86189e+06	2.66194e+07	2.21429e+06	5.24519e+08	9.28042e+06	1.38027e+07	2.1461e+07	6.46975e+06	3.57267e+07	8.23178e+06	1.07816e+07	3.10501e+07	1.3427e+07	1.7718e+06	2.27207e+06	2.43397e+07	4.62146e+06	1.00714e+07	2.1194e+06	1.97766e+08	4.19221e+06	5.23544e+07	1.16881e+08	8.50513e+08	2.29919e+07	1.98973e+09	7.24961e+06	1.05099e+07	7.007e+07	1.35764e+07	6.64942e+06	3.55131e+09	1.31025e+08	1.26804e+08	7.9492e+07	1.39524e+09	4.26318e+06	4.16928e+07	2.97806e+06	2.12423e+06	1.72653e+08	7.84936e+09	3.03591e+07	0	1.78841e+07	1.85451e+08	271676	3.80614e+06	8.35416e+06	1.2161e+07	738569	2.32043e+06	5.95935e+06	1.91825e+07	231581	4.71782e+06	1.56189e+07	548747	1.18345e+09	7.04641e+06	3.10303e+07	3.10303e+07	1.78846e+09	7.12638e+08	3.74857e+06	4.25834e+07	3.59065e+11	2.8856e+07	2.75509e+06	2.32965e+07	6.50322e+08	8.92837e+08	3.01738e+06	1.00427e+07	2.12283e+06	2.03702e+06	6.50038e+06	3.52203e+06	3.81672e+07	2.2982e+07	5.66701e+08	6.01394e+06	2.15225e+08	2.99661e+06	8.03944e+08	727162	2.8543e+06
AB52-1_135	Group8_T1	135	Fast	M	WT 2	12-21 weeks	2.67476e+08	6.70476e+06	5.49148e+07	3.47781e+07	6.22854e+07	7.79228e+06	1.85883e+08	9.07971e+07	3.52528e+08	1.32216e+06	820974	3.16425e+08	5.79764e+07	4.48403e+06	9.27146e+06	1.22839e+07	8.89707e+06	1.49996e+07	5.07745e+06	1.70247e+08	1.28579e+07	1.91596e+06	6.11289e+06	1.24062e+08	1.76268e+07	1.41536e+07	234621	3.50489e+06	3.04617e+07	5.73046e+06	3.88932e+08	8.06154e+09	1.61697e+08	9.53051e+07	3.90772e+06	6.90185e+07	1.6702e+08	5.97773e+07	1.30028e+06	3.20397e+07	2.72743e+08	8.88986e+07	6.32527e+08	1.09346e+09	1.86675e+07	1.97068e+07	2.07154e+07	1.91972e+07	7.97424e+06	1.37673e+09	7.1672e+09	2.81515e+07	5.33674e+06	7.68278e+07	3.68344e+07	7.36076e+07	4.38535e+06	3.84068e+06	1.04293e+07	4.25094e+07	2.381e+06	8.72068e+07	3.43979e+06	7.59802e+07	9.11593e+07	6.35749e+07	1.25686e+07	3.53392e+06	2.35295e+06	1.61779e+09	3.18229e+07	1.05238e+06	373327	1.34655e+08	3.01737e+06	634910	3.08054e+06	6.10273e+08	3.28119e+08	1.65294e+06	1.16415e+10	6.5134e+08	0	392947	320102	1.37417e+07	2.39709e+07	1.38646e+08	192630	2.15515e+07	3.58882e+06	908001	1.40007e+07	934470	5.99675e+07	741171	2.04704e+06	1.98995e+07	2.25506e+06	3.27157e+06	2.06835e+07	3.192e+07	6.62438e+06	5.64601e+06	1.72682e+06	345034	4.46045e+07	5.00327e+06	3.00809e+07	3.89752e+08	1.85191e+06	1.00023e+07	4.53937e+06	1.93837e+07	3.21157e+06	9.2168e+06	743396	6.2532e+07	2.77399e+06	1.84482e+06	1.97104e+07	234655	19270.5	7.79034e+07	1.65891e+07	9.06046e+06	1.84938e+08	1.51215e+09	0	475592	4.66037e+07	2.32899e+07	2.62641e+06	6.76386e+06	1.50262e+06	1.58654e+06	6.22712e+06	1.2047e+08	6.2503e+06	1.56671e+06	3.44264e+08	1.68798e+06	2.36843e+08	7.17739e+08	2.05899e+07	1.53355e+07	6.38724e+09	1.71281e+08	9.44523e+08	1.1132e+10	1.0817e+09	4.63161e+08	2.71342e+08	2.73768e+06	6.12961e+06	0	445762	2.14278e+06	5.7359e+08	1.69152e+06	3.6856e+07	1.72682e+06	1.34754e+09	1.20239e+07	7.7305e+06	5.30669e+07	6.05108e+06	1.09383e+07	8.50494e+07	6.62724e+07	8.41419e+06	1.40439e+07	1.25405e+06	2.41662e+06	2.13609e+07	7.19627e+06	7.74962e+06	1.60234e+06	5.82585e+08	530015	3.28935e+08	1.01596e+08	1.0975e+09	2.00178e+07	1.04915e+10	1.78099e+07	8.35873e+06	5.56882e+07	1.0082e+07	5.26647e+06	9.4504e+09	1.33057e+08	1.25818e+08	5.22103e+07	1.29238e+09	1.10539e+06	7.78997e+07	1.24288e+06	1.55502e+06	2.25344e+08	2.29451e+09	1.73527e+07	0	2.11938e+07	8.75748e+07	0	4.70118e+06	1.80772e+07	2.29752e+07	3.49008e+06	2.7312e+06	3.10899e+06	3.41927e+07	56436.3	6.42783e+06	9.16132e+06	76763.9	9.4565e+08	8.30105e+06	2.88403e+07	2.88403e+07	2.43104e+09	3.07326e+08	4.7588e+06	5.26166e+07	4.68555e+11	2.53118e+07	326100	4.10279e+07	3.15464e+08	5.05806e+08	1.25743e+06	1.01849e+07	1.98911e+06	1.70471e+06	8.21864e+06	3.26433e+06	9.40418e+07	2.93862e+07	1.19095e+09	1.56905e+07	4.84174e+08	1.7257e+06	1.03559e+09	646739	3.58681e+06
AB52-2_047	Group8_T2	47	Refed WD	M	WT 2	12-21 weeks	2.60376e+08	7.8411e+06	6.01486e+07	3.68285e+07	5.73335e+07	8.84839e+06	1.72747e+08	9.73728e+07	3.12797e+08	314044	1.20167e+06	2.28838e+08	3.73332e+07	2.86747e+06	3.90179e+07	1.40669e+07	1.42028e+07	1.22314e+07	3.65365e+07	2.1396e+08	1.63001e+07	1.21558e+06	7.72317e+06	1.28012e+08	9.12419e+06	1.09099e+07	179714	2.64804e+06	1.23421e+07	2.79951e+06	4.8417e+08	4.85853e+09	1.0361e+08	1.82828e+08	9.42636e+06	2.21083e+08	1.58853e+08	6.05627e+07	881746	5.43889e+07	1.04778e+08	8.75318e+07	3.01444e+08	3.03207e+08	3.3706e+07	1.21833e+07	1.05298e+07	2.74507e+07	8.97729e+06	1.05904e+08	5.70565e+09	2.96084e+07	2.41463e+06	1.89122e+08	5.51163e+07	1.00053e+08	2.48682e+06	3.56322e+06	5.52962e+06	3.03358e+07	4.25816e+06	3.39008e+07	803945	2.58922e+08	1.98058e+08	6.41923e+07	8.27286e+06	2.56958e+06	3.91823e+06	5.08281e+09	1.5519e+07	622892	287888	8.46369e+06	2.05586e+06	500243	5.39448e+06	5.77272e+08	3.35338e+08	920077	9.34435e+09	6.24653e+08	0	5.23879e+06	185530	2.66614e+07	8.99677e+06	5.49873e+07	145436	2.93743e+07	3.50014e+06	2.03461e+06	1.11071e+07	344422	4.2249e+07	1.76277e+06	2.52065e+06	4.2177e+07	1.46186e+06	1.08075e+06	1.64702e+07	6.41418e+07	8.972e+06	3.67484e+06	2.36862e+06	335069	1.22942e+08	8.74532e+06	3.22763e+07	4.61665e+08	2.73243e+06	4.83185e+07	3.19104e+06	2.4475e+07	2.05582e+06	2.68244e+07	1.31228e+06	2.30151e+07	1.06088e+06	6.05028e+06	1.52963e+07	1.2041e+06	14122.3	7.84694e+07	2.45346e+07	1.29522e+07	9.5992e+06	1.56949e+09	0	314630	8.42493e+07	9.34575e+06	341680	6.9331e+06	687987	1.92966e+06	1.38912e+07	1.08846e+08	6.00548e+06	1.36328e+07	2.9355e+08	278878	2.76203e+08	5.52041e+08	1.18473e+07	2.39741e+07	1.20088e+10	3.09079e+08	6.88795e+08	2.60833e+09	2.50361e+08	6.82675e+08	5.48035e+08	835419	3.89097e+06	0	88604.4	2.32179e+06	2.01651e+09	2.31338e+06	3.36036e+07	2.64664e+06	8.91172e+08	1.04231e+07	1.36432e+07	2.35572e+07	8.09107e+06	3.20811e+07	1.08556e+07	1.39755e+07	2.41402e+07	1.44201e+07	2.43947e+06	2.66364e+06	2.1993e+07	3.78245e+06	1.01952e+07	1.4066e+06	1.97758e+08	4.35905e+06	6.2001e+07	1.8707e+08	1.0742e+09	2.07864e+07	3.35541e+09	7.14869e+06	1.19699e+07	1.44949e+08	1.34645e+07	1.16371e+07	4.29537e+09	1.45009e+08	1.51809e+08	5.05707e+07	1.70383e+09	6.4262e+06	4.17438e+07	2.66383e+06	1.58156e+06	1.93745e+08	8.13778e+09	1.56375e+07	0	1.78332e+07	2.30665e+08	441228	3.97572e+06	6.05885e+06	1.00744e+07	383006	2.35078e+06	5.05497e+06	2.00107e+07	359470	5.39417e+06	1.46419e+07	790792	1.02708e+09	3.91393e+06	3.20321e+07	3.20321e+07	1.75891e+09	6.53569e+08	5.15624e+06	5.36722e+07	3.91038e+11	2.0787e+07	2.77804e+06	2.26116e+07	8.87127e+08	1.03295e+09	908628	8.61796e+06	1.9468e+06	2.39551e+06	2.81695e+06	5.06883e+06	3.77111e+07	3.60884e+07	8.09721e+08	5.59529e+06	2.06912e+08	564081	1.05604e+09	77387.2	2.66682e+06
AB53-1_020	Group7_T1	20	Fast	M	WT 2	12-21 weeks	2.54833e+08	6.70814e+06	4.21265e+07	2.92496e+07	5.95868e+07	9.69769e+06	1.63584e+08	9.55269e+07	3.10037e+08	1.4383e+06	2.17223e+06	3.0135e+08	7.47324e+07	5.33264e+06	1.02013e+07	1.63003e+07	9.71541e+06	2.1651e+07	2.75483e+07	3.12076e+08	1.98636e+07	2.29311e+06	1.63712e+07	1.74549e+08	2.76657e+07	1.65242e+07	94801.2	1.10086e+07	2.72637e+07	3.94769e+06	5.91127e+08	1.60695e+10	1.6534e+08	1.62373e+08	1.07198e+07	1.20806e+08	2.89099e+08	9.81896e+07	1.43363e+06	4.16565e+07	1.37844e+08	8.35477e+07	8.00426e+08	1.77688e+09	3.76473e+07	2.84324e+07	2.02692e+07	1.85921e+07	1.37833e+07	1.38308e+09	1.43591e+10	5.00518e+07	7.90192e+06	6.58128e+07	2.80308e+07	1.13116e+08	2.48349e+06	2.50204e+06	6.74087e+06	3.18373e+07	1.03138e+06	4.59119e+07	2.48172e+06	2.99997e+08	3.71363e+08	1.37455e+08	1.46461e+07	3.3554e+06	2.96941e+06	8.64445e+09	3.49013e+07	511033	380049	1.97555e+07	2.12576e+06	647091	5.42985e+06	9.69695e+08	7.43274e+08	1.06142e+06	1.31232e+10	1.29172e+09	0	176014	338098	3.13169e+07	3.06533e+07	1.99917e+08	0	2.64277e+07	5.40377e+06	1.75732e+06	3.50122e+07	1.45454e+06	1.11658e+08	1.9249e+06	4.09081e+06	2.76609e+07	2.824e+06	3.92753e+06	2.48317e+07	4.08603e+07	1.06664e+07	5.55753e+06	3.67474e+06	931360	1.53569e+08	3.42836e+06	4.07781e+07	7.32785e+08	2.48584e+06	1.41335e+07	7.23603e+06	3.4123e+07	4.30063e+06	2.8334e+07	0	5.99288e+07	2.7276e+06	5.55548e+06	3.26745e+07	611490	15454.9	5.53942e+07	1.99333e+07	6.78094e+07	1.21326e+08	2.22995e+09	0	858632	9.59561e+07	1.7672e+07	2.77624e+06	1.26536e+07	910835	7.371e+06	1.54844e+07	2.32274e+08	4.35929e+07	4.33093e+06	1.16365e+09	1.23018e+06	2.94407e+08	8.96011e+08	2.8823e+07	2.67073e+07	1.7957e+10	1.54933e+08	1.32734e+09	1.04593e+10	1.15945e+09	8.91145e+08	3.46744e+08	4.10336e+06	4.72845e+06	0	461065	2.20697e+06	1.967e+09	2.08821e+06	5.06352e+07	3.83541e+06	1.40404e+09	1.92542e+07	2.29167e+07	6.42834e+07	1.61951e+07	1.80079e+07	8.82941e+07	5.41954e+07	3.10731e+07	1.76981e+07	3.88675e+06	1.02512e+07	3.56045e+07	8.96174e+06	1.73371e+07	8.32635e+06	6.84293e+08	3.28412e+06	4.26715e+08	1.20239e+08	1.42818e+09	3.32461e+07	9.83081e+09	1.87397e+07	6.96004e+06	1.29332e+08	2.21577e+07	9.2923e+06	9.42373e+09	2.66562e+08	1.08925e+08	4.31226e+07	2.62451e+09	6.06088e+06	1.02782e+08	35059.7	2.28818e+06	3.91856e+08	8.24798e+09	5.03186e+07	0	3.551e+07	2.74546e+08	1.3182e+06	9.87581e+06	1.93874e+07	2.15841e+07	2.4964e+06	2.93693e+06	3.69554e+06	4.48644e+07	612415	5.90315e+06	2.75543e+07	3.48399e+06	8.47944e+08	6.33858e+06	4.72459e+07	4.72459e+07	2.50611e+09	6.36961e+08	8.20188e+06	8.73632e+07	6.16536e+11	1.00609e+08	2.96385e+07	3.72607e+08	8.75993e+08	9.70835e+08	917964	7.05411e+06	698499	1.47501e+06	4.15681e+06	5.67464e+06	1.04809e+08	6.06165e+07	1.24947e+09	1.7789e+07	8.57625e+08	1.75195e+06	1.42088e+09	1.03474e+06	2.43111e+06
AB53-2_068	Group7_T2	68	Refed NCD	M	WT 2	12-21 weeks	2.87517e+08	8.56754e+06	7.02514e+07	4.21411e+07	6.96933e+07	9.09428e+06	2.23562e+08	1.06432e+08	3.61481e+08	1.71898e+06	1.41532e+06	8.40677e+07	4.08026e+07	1.84277e+06	6.91661e+06	1.03279e+07	6.46711e+06	8.71563e+06	1.90067e+07	2.63232e+08	6.14221e+06	980885	1.1229e+07	8.4908e+07	3.92849e+07	4.41119e+07	48381.9	548213	2.42214e+07	2.85027e+06	4.10963e+08	4.2774e+09	1.08541e+08	1.63365e+08	7.028e+06	7.76764e+07	6.51091e+07	2.1353e+07	819617	1.60815e+07	1.4098e+08	5.72212e+07	1.84985e+08	9.41241e+08	3.03085e+07	1.43228e+07	1.75146e+07	1.2908e+07	7.5664e+06	3.8391e+07	9.41884e+09	4.2404e+07	2.86445e+06	5.14348e+07	1.90316e+07	5.44543e+07	125768	0	0	4.33151e+06	1.04852e+06	1.22078e+07	0	1.69608e+08	2.21027e+08	7.07337e+07	3.68668e+06	941761	1.55635e+06	5.50717e+09	1.53399e+07	453019	668629	5.98395e+06	2.35267e+06	458207	9.84017e+06	4.63203e+08	5.16145e+08	769825	6.68018e+09	4.93857e+08	0	878243	98940.7	3.72322e+07	8.65233e+06	5.86626e+07	137953	1.49253e+07	2.57163e+06	1.49799e+06	1.50026e+07	589599	4.58356e+07	1.33457e+06	1.57388e+06	5.64972e+07	1.19724e+06	1.10736e+06	1.06643e+07	3.69999e+07	6.88589e+06	4.11901e+06	944170	511245	1.18946e+08	2.9015e+06	2.13642e+07	5.10528e+08	1.88149e+06	1.09818e+07	2.6758e+06	1.70672e+07	1.91784e+06	1.97978e+07	0	2.16398e+07	1.71464e+06	4.33623e+06	1.91331e+07	924176	422393	2.91353e+07	1.2647e+07	5.31882e+07	8.93551e+06	1.49792e+09	0	617203	4.81448e+07	8.99811e+06	2.22704e+06	7.29347e+06	510413	5.1722e+06	1.04731e+07	7.82202e+07	2.8119e+07	3.51434e+06	6.49477e+08	421355	1.78933e+08	2.66686e+08	1.95876e+07	9.80153e+06	9.85427e+09	5.26702e+07	6.69892e+08	2.15249e+09	2.48952e+08	4.7166e+08	3.12955e+08	818517	3.33772e+06	0	284698	1.64808e+06	1.32412e+09	2.27626e+06	2.61987e+07	944170	2.63935e+08	7.60499e+06	9.12291e+06	3.05023e+07	5.0836e+06	1.65695e+07	6.76837e+06	1.07005e+07	1.98765e+07	1.08203e+07	3.8208e+06	4.32345e+06	2.33361e+07	7.75582e+06	6.3377e+06	1.49072e+08	1.92693e+08	2.78577e+06	4.95342e+07	8.33736e+07	5.46476e+08	2.21983e+07	2.23627e+09	7.16919e+06	3.75242e+06	8.50273e+07	1.29289e+07	3.64356e+06	3.29071e+09	1.15636e+08	4.57784e+07	2.93152e+07	1.44928e+09	3.88799e+06	4.18337e+07	1.19017e+06	1.58722e+06	1.66464e+08	6.07508e+09	5.02751e+07	0	3.39764e+07	1.55233e+08	1.79978e+06	5.38477e+06	6.69427e+06	9.34101e+06	588573	1.98086e+06	4.08303e+06	1.87273e+07	450368	2.26317e+06	1.63306e+07	622193	1.0859e+09	5.48165e+06	2.40692e+07	2.40692e+07	1.75257e+09	5.45828e+08	4.05768e+06	4.39678e+07	4.49484e+11	6.06303e+07	2.98897e+06	7.73927e+09	4.67996e+08	6.5105e+08	926988	5.27118e+06	447305	1.26304e+06	3.09163e+06	1.98786e+06	3.36386e+07	2.99907e+07	6.56731e+08	5.48949e+06	4.1584e+08	1.40344e+06	5.28734e+08	706013	1.1068e+06
AB54-1_084	Group7_T1	84	Fast	M	WT 2	12-21 weeks	2.56131e+08	6.64301e+06	4.94098e+07	3.46342e+07	5.71405e+07	7.80324e+06	1.67259e+08	8.86303e+07	3.25786e+08	1.5934e+06	1.0431e+06	1.19298e+08	7.38967e+07	5.90379e+06	5.61629e+06	1.15469e+07	5.61667e+06	8.40544e+06	4.71834e+06	1.73257e+08	1.51734e+07	2.2328e+06	7.59025e+06	1.35854e+08	1.29377e+07	1.60639e+07	52390.4	1.55108e+06	1.76607e+07	3.79453e+06	4.05158e+08	1.15778e+10	1.42002e+08	8.74788e+07	3.09715e+06	7.09115e+07	1.7329e+08	5.94205e+07	1.2551e+06	3.00015e+07	1.4401e+08	7.55952e+07	4.56393e+08	9.70779e+08	1.70316e+07	3.1403e+07	5.47635e+06	1.63333e+07	7.65791e+06	7.79752e+08	7.19532e+09	2.98515e+07	5.69844e+06	6.05755e+07	2.70002e+07	5.66652e+07	1.87334e+06	1.33426e+06	3.49477e+06	3.12609e+07	1.00893e+06	5.14611e+07	2.68071e+06	1.06594e+08	1.57337e+08	1.22676e+08	8.60415e+06	2.36649e+06	2.19686e+06	3.07803e+09	3.59871e+07	839459	302853	1.14361e+06	3.31951e+06	653708	4.15858e+06	7.86801e+08	3.21358e+08	1.3771e+06	1.19054e+10	7.16312e+08	0	387818	387690	1.92226e+07	2.7221e+07	1.73145e+08	178261	2.59266e+07	2.40543e+06	841353	1.71547e+07	915030	6.77355e+07	832405	1.55878e+06	2.8712e+07	2.82279e+06	5.97233e+06	3.8362e+07	2.91275e+07	8.07549e+06	4.46417e+06	2.24744e+06	353167	5.96774e+07	5.92195e+06	5.567e+07	4.07395e+08	1.6903e+06	8.50837e+06	3.42595e+06	2.60829e+07	2.44059e+06	8.358e+06	0	9.22613e+07	971500	6.87454e+06	3.00289e+07	98005.6	8761.75	3.35074e+07	1.41859e+07	7.87062e+06	3.45162e+08	1.37639e+09	0	390421	4.87718e+07	3.26146e+07	2.08986e+07	5.02802e+06	814599	1.74038e+06	9.71585e+06	1.37842e+08	5.54599e+06	1.47295e+06	3.78839e+08	3.00078e+06	2.38151e+08	5.71565e+08	3.41379e+07	1.83415e+07	5.51118e+09	9.85611e+07	6.94176e+08	4.16211e+09	4.8253e+08	4.61902e+08	2.35168e+08	2.83756e+06	4.01259e+06	0	165848	1.2923e+06	5.93651e+08	1.56245e+06	3.36025e+07	2.26893e+06	8.67702e+08	1.08724e+07	7.13501e+06	8.40599e+07	6.59041e+06	7.15238e+06	5.1548e+07	2.55979e+07	8.98911e+06	1.66745e+07	1.66746e+06	3.27034e+06	1.74545e+07	7.5229e+06	6.22527e+06	1.59109e+06	7.89576e+08	411056	5.24599e+08	9.28062e+07	8.20048e+08	1.66242e+07	6.04819e+09	2.55446e+07	3.72464e+06	5.62961e+07	1.08403e+07	4.27912e+06	6.19106e+09	1.948e+08	4.95077e+07	5.39777e+07	1.25168e+09	1.47632e+06	1.1991e+08	1.47823e+06	1.24273e+06	2.2845e+08	2.10388e+09	1.67804e+07	0	2.63978e+07	6.46121e+07	0	3.59288e+06	2.08336e+07	3.12294e+07	3.38905e+06	4.57169e+06	2.97354e+06	1.54708e+07	353591	1.02828e+07	1.06054e+07	123802	9.5572e+08	3.69639e+06	3.4453e+07	3.4453e+07	2.97157e+09	2.88435e+08	3.28493e+06	3.77993e+07	4.53696e+11	6.7321e+07	434088	6.30471e+07	4.84008e+08	5.3257e+08	593648	7.47955e+06	359648	1.24963e+06	4.28506e+06	1.99516e+06	1.32965e+08	1.6336e+07	1.28681e+09	2.38882e+07	8.30664e+08	735106	8.1495e+08	2.4921e+07	7.82469e+06
AB54-2_098	Group7_T2	98	Refed NCD	M	WT 2	12-21 weeks	2.72331e+08	7.56542e+06	5.83163e+07	3.34175e+07	6.02381e+07	8.39711e+06	1.81345e+08	8.99355e+07	3.00512e+08	714708	882614	1.01494e+08	3.99422e+07	1.90048e+06	5.0012e+06	2.48125e+07	8.04619e+06	1.07862e+07	1.70133e+07	2.26151e+08	7.47041e+06	1.90176e+06	1.11674e+07	9.51744e+07	1.05086e+07	6.19542e+06	36074.7	701413	1.40996e+07	3.13544e+06	4.01818e+08	3.82401e+09	9.49622e+07	1.62797e+08	7.0558e+06	9.23157e+07	8.23782e+07	2.60294e+07	1.08867e+06	1.48047e+07	7.11627e+07	5.8062e+07	4.33007e+08	1.05262e+09	3.45924e+07	3.07277e+07	2.15407e+06	1.26125e+07	6.196e+06	1.80395e+07	8.99616e+09	3.99456e+07	2.15796e+06	4.6454e+07	1.59211e+07	6.12138e+07	433098	0	0	1.52154e+07	1.77588e+06	1.52189e+07	1.93199e+06	1.42466e+08	3.83496e+08	9.23516e+07	4.207e+06	808891	1.74252e+06	6.63226e+09	1.66462e+07	568755	87650.1	2.50603e+06	3.37234e+06	401402	3.62514e+06	4.83774e+08	5.17446e+08	1.14785e+06	6.25241e+09	5.57088e+08	0	2.66599e+06	355316	2.11128e+07	1.51209e+07	9.01483e+07	166750	2.17818e+07	1.93761e+06	1.27184e+06	1.16054e+07	710934	5.57907e+07	1.33512e+06	2.13876e+06	5.55717e+07	1.90885e+06	2.4674e+06	2.68621e+07	3.68196e+07	7.57668e+06	3.79563e+06	2.25862e+06	591710	1.41606e+08	1.32608e+07	5.22573e+07	6.19955e+08	1.59187e+06	1.1435e+07	2.262e+06	2.71524e+07	2.87982e+06	1.56109e+07	0	3.45182e+07	352181	6.6902e+06	2.93574e+07	638593	21176.7	3.1802e+07	1.16181e+07	7.72163e+07	2.02575e+07	1.78163e+09	0	393046	5.08493e+07	1.16702e+07	1.25977e+06	9.83996e+06	685119	4.9141e+06	1.19248e+07	6.84282e+07	2.13002e+07	7.94239e+06	8.48819e+08	973926	2.096e+08	3.41084e+08	1.61542e+07	1.39656e+07	1.00987e+10	5.27983e+07	8.19271e+08	2.84951e+09	3.22792e+08	5.33851e+08	2.95343e+08	674523	4.76877e+06	0	118972	2.02588e+06	1.42428e+09	1.4453e+06	4.04548e+07	2.34044e+06	3.2342e+08	1.07285e+07	1.23795e+07	3.75464e+07	5.08976e+06	1.20484e+07	6.1961e+06	9.02661e+06	1.99658e+07	1.4972e+07	3.3346e+06	5.1164e+06	2.07749e+07	3.8706e+06	7.42831e+06	1.94075e+06	4.20668e+08	3.7653e+06	8.6608e+07	7.30259e+07	7.55365e+08	1.9678e+07	3.56735e+09	1.33822e+07	3.5544e+06	9.42314e+07	1.80508e+07	6.94811e+06	3.80064e+09	1.32127e+08	3.78592e+07	3.36924e+07	1.7796e+09	3.73164e+06	5.71802e+07	1.69476e+06	1.92972e+06	2.00311e+08	5.95724e+09	4.58125e+07	0	2.57626e+07	1.59547e+08	2.07601e+06	4.62289e+06	9.47479e+06	1.30205e+07	1.51019e+06	1.22541e+06	2.68443e+06	1.54834e+07	448530	6.77444e+06	1.77674e+07	2.17839e+06	9.7528e+08	7.85796e+06	2.65661e+07	2.65661e+07	2.1399e+09	5.05477e+08	4.31051e+06	4.66141e+07	4.28413e+11	8.53477e+07	3.18877e+06	2.96505e+08	6.13238e+08	6.51997e+08	789981	6.86759e+06	743307	903016	3.19012e+06	2.32105e+06	5.45286e+07	2.19764e+07	9.16974e+08	9.60541e+06	3.28099e+08	432268	5.39444e+08	652815	3.4941e+06
AB55-1_045	Group7_T1	45	Fast	M	WT 2	12-21 weeks	2.73141e+08	7.43339e+06	5.5974e+07	3.60017e+07	6.58639e+07	7.85694e+06	1.89078e+08	9.80649e+07	4.04904e+08	700850	1.09721e+06	3.68166e+08	6.11908e+07	4.21775e+06	5.35121e+06	7.02588e+06	5.78908e+06	1.87259e+07	6.28643e+06	1.86916e+08	1.43469e+07	979528	6.68653e+06	1.04678e+08	2.52825e+07	6.99695e+06	17782.6	8.36356e+06	7.60886e+06	2.39191e+06	3.656e+08	1.04827e+10	1.73142e+08	7.04263e+07	4.64067e+06	6.498e+07	1.76585e+08	7.40422e+07	1.15689e+06	2.6533e+07	7.24685e+07	6.77613e+07	6.75287e+08	9.58903e+08	1.76117e+07	1.49092e+07	5.21895e+06	2.0339e+07	8.15361e+06	1.68824e+09	6.6212e+09	5.04064e+07	5.75012e+06	6.87048e+07	2.24862e+07	8.98005e+07	7.15381e+06	1.51453e+07	2.94022e+07	9.57857e+07	4.29991e+06	1.31939e+08	5.20526e+06	8.88669e+07	1.00879e+08	6.49598e+07	1.86776e+07	6.36038e+06	2.20835e+06	1.94704e+09	3.13219e+07	568184	419705	4.25805e+07	2.58091e+06	254913	3.42041e+06	6.25596e+08	3.2026e+08	756169	1.07792e+10	8.3522e+08	0	2.02181e+06	236183	1.26946e+07	2.83485e+07	1.60292e+08	45855.9	1.89614e+07	4.24625e+06	650415	1.91544e+07	1.07362e+06	6.00822e+07	706822	2.63433e+06	1.96953e+07	1.61314e+06	2.3588e+06	1.46877e+07	2.41412e+07	7.83987e+06	2.52058e+06	3.972e+06	306904	5.27584e+07	6.90681e+06	2.37881e+07	4.62104e+08	1.25913e+06	6.69284e+06	5.68038e+06	1.76138e+07	2.17744e+06	1.06293e+07	37596.7	2.30496e+07	812570	4.82661e+06	1.96276e+07	72020.6	9856.09	7.32883e+07	1.28923e+07	1.66082e+07	1.32148e+08	1.46856e+09	0	275116	5.01755e+07	1.04029e+07	1.40323e+06	7.80266e+06	679491	2.69001e+06	5.11602e+06	1.94201e+08	1.41072e+07	3.84533e+06	4.66065e+08	1.25848e+06	2.37919e+08	7.02261e+08	1.85766e+07	1.38925e+07	8.32745e+09	2.23235e+08	8.77036e+08	1.25582e+10	1.32307e+09	4.83224e+08	2.17381e+08	4.52274e+06	3.73041e+06	0	781215	1.52122e+06	5.66357e+08	2.55458e+06	3.81895e+07	3.46972e+06	1.7008e+09	1.32117e+07	1.25694e+07	4.3627e+07	8.67001e+06	8.94073e+06	9.43144e+07	5.66804e+07	9.63853e+06	1.12985e+07	2.11445e+06	3.03846e+06	2.10334e+07	4.24194e+06	9.36191e+06	2.22585e+06	5.0612e+08	527914	4.38293e+08	9.36925e+07	1.08872e+09	1.96739e+07	1.17665e+10	1.31362e+07	7.48637e+06	6.26407e+07	9.43215e+06	1.18122e+07	1.12534e+10	1.30514e+08	1.33227e+08	3.37149e+07	1.41446e+09	1.45877e+06	8.1203e+07	1.11186e+06	1.43771e+06	2.69354e+08	2.39681e+09	5.5956e+07	0	2.38091e+07	1.13941e+08	75745.5	4.53786e+06	1.48716e+07	1.65741e+07	2.60607e+06	1.87922e+06	1.71565e+06	2.16446e+07	75634.7	6.89277e+06	8.39872e+06	169555	1.09946e+09	4.31924e+06	3.03281e+07	3.03281e+07	2.18468e+09	2.93893e+08	6.23449e+06	6.26392e+07	3.86367e+11	4.1569e+07	1.08033e+06	7.40816e+07	3.0755e+08	5.03023e+08	771291	4.31005e+06	1.41914e+06	631346	2.63753e+06	1.58487e+06	7.12563e+07	5.52468e+07	1.43102e+09	1.01846e+07	5.36801e+08	311767	1.07765e+09	440362	2.07294e+06
AB55-2_131	Group7_T2	131	Refed NCD	M	WT 2	12-21 weeks	2.65273e+08	7.4799e+06	6.05114e+07	3.28899e+07	5.88829e+07	8.19837e+06	1.87145e+08	8.84435e+07	3.16153e+08	333200	1.15774e+06	1.29567e+08	3.8603e+07	2.63576e+06	7.18022e+06	1.02883e+07	1.46183e+07	1.10321e+07	2.34845e+07	3.08402e+08	1.322e+07	907764	1.27192e+07	8.21885e+07	8.59363e+06	1.08103e+07	61717.3	796956	8.06162e+06	1.31762e+06	4.71673e+08	6.04592e+09	1.1979e+08	1.44393e+08	9.26594e+06	9.41644e+07	1.03336e+08	3.00658e+07	1.02856e+06	1.88526e+07	1.11586e+08	7.51186e+07	2.25061e+08	9.13284e+08	2.93962e+07	1.30819e+07	3.24403e+06	1.67773e+07	8.60191e+06	5.57546e+07	8.74152e+09	3.40432e+07	3.42963e+06	4.7293e+07	1.87263e+07	5.77546e+07	1.17891e+06	2.0502e+06	3.5147e+06	2.53244e+07	3.37551e+06	2.51587e+07	2.75745e+06	2.62913e+08	3.2326e+08	7.70054e+07	6.18453e+06	2.04087e+06	1.95228e+06	5.93895e+09	1.96411e+07	212126	910392	2.41167e+06	2.191e+06	204449	4.3352e+06	3.89817e+08	4.16943e+08	375733	7.72729e+09	7.26174e+08	0	3.65843e+06	256359	2.83083e+07	1.32093e+07	8.09489e+07	47868.8	1.80454e+07	2.98833e+06	2.02566e+06	1.39889e+07	678214	4.66575e+07	1.50526e+06	1.99285e+06	5.30779e+07	1.27276e+06	1.31649e+06	1.21302e+07	3.511e+07	8.39142e+06	2.59706e+06	3.23332e+06	985393	1.47959e+08	6.94982e+06	2.57921e+07	5.20074e+08	2.29805e+06	1.43028e+07	2.62908e+06	1.91763e+07	2.66326e+06	2.11654e+07	980860	1.80614e+07	435674	5.65152e+06	2.01583e+07	538440	54535.6	2.87099e+07	1.2843e+07	8.96878e+07	1.11555e+07	1.65689e+09	0	647951	7.18162e+07	8.98947e+06	2.01523e+06	1.00502e+07	757737	7.84849e+06	1.29101e+07	1.11268e+08	4.54867e+07	1.21454e+07	8.68849e+08	732288	2.11295e+08	3.03571e+08	1.4979e+07	1.49009e+07	1.58665e+10	4.70587e+07	6.17782e+08	2.89534e+09	3.24837e+08	4.91621e+08	2.98117e+08	1.20116e+06	3.8402e+06	0	803502	2.77583e+06	1.24714e+09	1.93221e+06	3.18137e+07	2.62131e+06	2.10181e+08	1.15947e+07	1.42925e+07	2.96161e+07	6.7144e+06	2.12593e+07	8.33351e+06	1.59854e+07	2.92879e+07	1.45511e+07	5.33292e+06	5.82078e+06	2.52766e+07	4.65006e+06	1.03461e+07	2.61992e+06	2.22273e+08	4.6293e+06	6.18882e+07	1.19922e+08	5.00525e+08	2.32927e+07	1.98339e+09	7.98236e+06	7.35716e+06	6.83326e+07	1.44333e+07	9.01046e+06	2.98169e+09	1.78781e+08	3.61179e+07	3.00997e+07	1.59641e+09	5.03794e+06	4.57469e+07	2.02826e+06	1.44353e+06	2.41354e+08	6.17645e+09	3.83207e+07	0	3.26663e+07	1.9127e+08	1.92665e+06	4.93988e+06	9.44037e+06	1.03877e+07	2.50769e+06	1.85495e+06	3.36977e+06	1.48121e+07	476314	5.15897e+06	1.33141e+07	581412	7.4647e+08	4.69164e+06	3.86465e+07	3.86465e+07	1.9797e+09	5.43581e+08	4.6065e+06	4.98321e+07	3.69761e+11	1.09108e+08	2.22369e+06	3.6369e+08	5.82138e+08	6.25356e+08	586051	3.22358e+06	754577	513444	1.79029e+06	2.78222e+06	4.96963e+07	4.80916e+07	1.00554e+09	8.58221e+06	3.57765e+08	356633	4.97117e+08	657309	2.31655e+06
AB56-1_010	Group7_T1	10	Fast	M	WT 2	12-21 weeks	2.77571e+08	7.63816e+06	5.95443e+07	3.56676e+07	6.83915e+07	7.58518e+06	1.95578e+08	1.00146e+08	3.9029e+08	999981	2.13509e+06	2.23742e+08	4.95084e+07	4.04376e+06	5.11728e+06	1.07154e+07	6.84585e+06	9.57626e+06	6.38484e+06	2.50551e+08	1.30557e+07	1.08117e+06	1.02774e+07	1.0317e+08	2.72919e+07	8.55306e+06	28760.1	4.96842e+06	7.26519e+06	1.8671e+06	3.94292e+08	1.14467e+10	1.83946e+08	9.31781e+07	4.81879e+06	5.53537e+07	1.45769e+08	5.74831e+07	1.30137e+06	3.01216e+07	1.02371e+08	6.80817e+07	6.49438e+08	8.69154e+08	2.0981e+07	1.80478e+07	2.53767e+06	1.67674e+07	7.734e+06	1.09669e+09	8.7346e+09	5.06725e+07	6.39106e+06	4.82556e+07	2.02705e+07	7.07669e+07	5.26552e+06	9.37964e+06	1.56697e+07	6.23629e+07	5.88754e+06	8.39496e+07	5.08525e+06	1.24356e+08	1.19081e+08	7.08375e+07	1.64522e+07	5.19806e+06	2.8952e+06	2.82822e+09	2.37496e+07	496355	451304	3.25977e+07	2.47357e+06	344803	3.05805e+06	6.02864e+08	4.08693e+08	621603	1.11479e+10	8.1789e+08	3.53555e+06	2.50876e+06	231477	1.18311e+07	2.41227e+07	1.46156e+08	42136.1	2.01109e+07	3.19993e+06	529081	1.95702e+07	891247	6.5297e+07	742153	3.08679e+06	2.40867e+07	1.98019e+06	2.61395e+06	1.26356e+07	2.55575e+07	7.78586e+06	3.31825e+06	3.97604e+06	456476	6.63327e+07	5.87645e+06	2.41999e+07	4.75622e+08	1.21294e+06	7.80396e+06	5.61775e+06	1.96053e+07	3.51205e+06	1.35293e+07	1.11629e+06	2.32458e+07	686130	2.91579e+06	2.38975e+07	166869	13156.8	6.81262e+07	1.17016e+07	1.50877e+07	9.73217e+07	1.46134e+09	0	344394	5.52864e+07	1.44953e+07	1.79914e+06	6.39187e+06	678478	1.52588e+06	3.5032e+06	1.16331e+08	1.30612e+07	2.49625e+06	4.50546e+08	1.16293e+06	2.37344e+08	7.03967e+08	1.99557e+07	1.37731e+07	7.89349e+09	1.31739e+08	8.73345e+08	9.88888e+09	1.0174e+09	4.81794e+08	2.11124e+08	3.43994e+06	4.25278e+06	0	119870	447900	7.38431e+08	1.78552e+06	3.97621e+07	4.49313e+06	1.20436e+09	1.4026e+07	1.04667e+07	4.36725e+07	8.13904e+06	6.4238e+06	1.07576e+08	7.17004e+07	1.13084e+07	1.27227e+07	2.6912e+06	3.96614e+06	2.12962e+07	5.10542e+06	1.0156e+07	1.63693e+06	5.1708e+08	937498	4.91309e+08	6.08335e+07	1.00606e+09	1.98375e+07	9.00129e+09	1.37152e+07	4.62432e+06	5.87783e+07	1.26141e+07	9.96376e+06	9.32096e+09	1.45232e+08	1.05905e+08	3.34532e+07	1.42162e+09	1.04516e+06	7.31173e+07	1.00031e+06	1.59518e+06	2.62337e+08	2.71378e+09	6.01975e+07	0	2.07114e+07	1.01017e+08	47010.9	5.83762e+06	1.73578e+07	1.4297e+07	2.38318e+06	875840	2.23421e+06	2.50909e+07	155662	6.42809e+06	1.12244e+07	100545	1.53755e+09	4.43332e+06	2.42924e+07	2.42924e+07	2.19307e+09	3.54974e+08	4.47134e+06	4.86895e+07	3.91677e+11	4.25869e+07	520554	7.5722e+07	3.21388e+08	5.60784e+08	1.11317e+06	4.17592e+06	1.34765e+06	496427	3.07587e+06	2.80477e+06	6.9796e+07	3.58994e+07	1.42401e+09	1.11989e+07	6.40166e+08	764534	9.95811e+08	727705	2.64126e+06
AB56-2_026	Group7_T2	26	Refed NCD	M	WT 2	12-21 weeks	2.60749e+08	7.43723e+06	6.09652e+07	3.52919e+07	5.94704e+07	8.67434e+06	1.95562e+08	8.80173e+07	3.19283e+08	291368	1.32894e+06	1.27827e+08	3.96607e+07	2.22373e+06	1.04213e+07	1.08493e+07	3.29978e+06	8.51762e+06	3.17523e+07	3.21431e+08	4.15308e+06	1.03689e+06	1.52719e+07	8.33845e+07	8.60496e+06	9.13592e+06	70260.4	315128	1.45145e+07	2.20315e+06	4.60794e+08	4.23282e+09	1.23525e+08	1.8215e+08	9.17198e+06	8.03816e+07	8.59543e+07	2.34417e+07	1.0553e+06	2.08088e+07	1.0194e+08	7.93422e+07	1.03249e+08	1.07753e+09	3.5792e+07	1.29171e+07	1.06664e+07	1.55854e+07	8.14368e+06	4.1603e+07	8.50983e+09	3.46067e+07	3.11812e+06	4.27161e+07	2.09628e+07	5.32943e+07	0	0	0	6.09805e+06	1.01832e+06	3.75381e+06	0	2.21367e+08	2.69326e+08	6.52062e+07	1.48472e+06	101447	2.03951e+06	5.64992e+09	1.57849e+07	226085	285618	7.48999e+06	1.65852e+06	444008	5.0568e+06	4.35097e+08	5.47884e+08	399126	6.98878e+09	5.89969e+08	0	154293	334550	4.13489e+07	7.87269e+06	4.72258e+07	33260.8	1.42758e+07	2.19142e+06	1.43941e+06	1.84611e+07	749732	4.84109e+07	1.99484e+06	2.15068e+06	5.50327e+07	1.08144e+06	618414	8.18334e+06	3.21424e+07	7.17975e+06	2.59987e+06	1.07808e+06	792050	1.42934e+08	1.82532e+06	1.69423e+07	4.5767e+08	2.00504e+06	1.07874e+07	2.76403e+06	1.84092e+07	9.0565e+07	2.0399e+07	0	2.6396e+07	1.16893e+06	4.21507e+06	1.71199e+07	735700	0	1.3418e+07	1.25864e+07	5.71416e+07	8.04955e+06	1.94876e+09	0	909802	7.28065e+07	8.88161e+06	744903	8.68311e+06	638554	6.42892e+06	1.60676e+07	9.83786e+07	3.86783e+07	2.37461e+06	9.32805e+08	188572	1.79393e+08	3.84995e+08	1.66761e+07	1.72894e+07	1.03441e+10	2.86856e+07	9.36115e+08	7.86065e+08	9.47231e+07	5.10289e+08	2.84034e+08	1.06885e+06	2.10482e+06	0	133009	1.21455e+06	1.62086e+09	1.87169e+06	2.8697e+07	1.09794e+06	7.24532e+07	1.16814e+07	1.17815e+07	2.7307e+07	4.95355e+06	5.074e+07	8.37658e+06	1.1181e+07	3.51074e+07	1.42284e+07	4.15132e+06	5.34677e+06	2.95694e+07	8.54929e+06	8.72135e+06	3.30437e+06	2.01195e+08	5.95804e+06	9.49472e+07	9.70418e+07	7.19253e+08	2.83941e+07	1.11707e+09	5.78558e+06	6.05357e+06	8.68513e+07	1.59227e+07	3.92872e+06	1.17613e+09	1.54727e+08	2.0772e+07	2.81822e+07	1.81286e+09	6.28835e+06	2.84633e+07	545667	1.87813e+06	2.43256e+08	7.43971e+09	3.95446e+07	0	2.5616e+07	1.62245e+08	2.96041e+06	9.04241e+06	5.55172e+06	9.29649e+06	1.50225e+06	2.1305e+06	6.68759e+06	1.98671e+07	410046	1.02988e+06	1.47642e+07	1.39229e+06	3.41494e+08	6.02972e+06	2.32887e+07	2.32887e+07	1.76867e+09	6.34384e+08	3.72235e+06	4.18349e+07	4.87802e+11	8.80345e+07	2.53145e+06	4.19112e+08	5.4368e+08	7.56178e+08	140878	3.14597e+06	524049	667815	1.03904e+06	2.76049e+06	2.55683e+07	4.67522e+07	6.49184e+08	3.91553e+06	5.04226e+08	545583	7.16058e+08	116047	1.09355e+06
AB57-1_034	Group7_T1	34	Fast	M	WT 2	12-21 weeks	2.53004e+08	8.11746e+06	5.30922e+07	3.76355e+07	6.00356e+07	7.93589e+06	1.89754e+08	9.77679e+07	3.84476e+08	1.85509e+06	1.0924e+06	2.35369e+08	7.50045e+07	5.84816e+06	6.96434e+06	1.8684e+07	1.24461e+07	1.55292e+07	5.72144e+06	1.47684e+08	2.41319e+07	2.12125e+06	8.76753e+06	1.28811e+08	1.66648e+07	1.18616e+07	351585	6.7504e+06	1.40751e+07	2.70304e+06	4.04922e+08	1.04048e+10	1.35395e+08	9.13438e+07	4.89205e+06	8.80827e+07	2.6216e+08	8.10237e+07	1.47429e+06	3.7097e+07	2.51585e+08	7.75654e+07	7.74288e+08	1.16745e+09	1.84425e+07	2.41608e+07	9.24006e+06	2.44868e+07	9.78532e+06	2.34952e+09	8.07069e+09	2.77554e+07	4.60475e+06	7.42408e+07	3.1767e+07	8.76729e+07	5.81147e+06	6.27997e+06	1.48485e+07	6.2546e+07	2.90106e+06	8.96509e+07	5.1242e+06	9.9922e+07	1.31349e+08	9.79908e+07	1.40795e+07	5.59539e+06	2.78122e+06	2.33058e+09	4.62669e+07	744126	3.31528e+06	1.83538e+07	4.38295e+06	453558	3.7303e+06	6.09891e+08	3.97365e+08	1.19451e+06	1.35076e+10	8.023e+08	0	6.36161e+06	327262	1.00375e+07	3.21474e+07	1.83495e+08	137503	2.64811e+07	2.48655e+06	914401	1.29196e+07	987787	7.05276e+07	556318	2.15683e+06	2.21504e+07	3.08546e+06	4.9299e+06	3.07215e+07	3.6617e+07	1.03741e+07	4.92029e+06	4.43711e+06	359471	5.45977e+07	1.62865e+07	5.09432e+07	4.79412e+08	1.53543e+06	1.00001e+07	6.13891e+06	2.76363e+07	3.02849e+06	1.08601e+07	4.62776e+06	5.40058e+07	1.33647e+06	7.08663e+06	3.03124e+07	250461	88214.3	6.02683e+07	1.80165e+07	8.06187e+06	1.73201e+08	1.29431e+09	0	237853	6.67588e+07	2.45008e+07	4.38459e+06	5.90843e+06	1.27352e+06	2.13094e+06	7.51974e+06	1.94213e+08	4.54353e+06	4.89969e+06	4.34319e+08	2.09645e+06	2.7421e+08	7.05339e+08	1.96336e+07	1.98182e+07	9.40811e+09	1.68595e+08	8.59126e+08	9.01326e+09	9.99344e+08	5.27119e+08	3.19808e+08	6.56187e+06	5.9148e+06	0	1.55487e+06	2.43353e+06	7.0526e+08	1.43678e+06	3.17709e+07	4.63064e+06	1.40924e+09	1.28938e+07	1.00933e+07	7.19128e+07	1.11111e+07	9.22368e+06	8.65994e+07	5.88249e+07	1.24564e+07	1.55077e+07	3.01898e+06	4.64658e+06	1.97031e+07	4.08931e+06	8.19685e+06	1.66889e+07	9.584e+08	658406	4.71027e+08	9.74632e+07	1.00442e+09	1.81155e+07	9.72611e+09	1.96648e+07	5.72908e+06	7.5623e+07	1.35793e+07	1.49897e+07	1.05251e+10	2.17915e+08	1.01648e+08	5.15267e+07	1.34587e+09	1.34523e+06	1.0643e+08	2.99811e+06	1.54601e+06	2.74282e+08	2.5768e+09	1.51028e+07	0	2.34066e+07	9.87933e+07	0	4.43686e+06	2.13455e+07	2.99768e+07	3.37502e+06	3.65638e+06	2.49324e+06	3.18351e+07	179599	1.71592e+07	1.04113e+07	716904	1.3705e+09	4.45053e+06	4.70898e+07	4.70898e+07	2.86536e+09	3.17755e+08	3.95344e+06	4.35834e+07	3.85489e+11	3.25739e+07	1.61582e+06	5.60895e+07	4.83956e+08	5.89218e+08	1.78625e+06	4.64651e+06	1.58731e+06	805337	8.18193e+06	3.21072e+06	1.20443e+08	2.78568e+07	1.51331e+09	1.88057e+07	5.86412e+08	390965	9.97965e+08	6.46691e+06	6.20283e+06
AB57-2_149	Group7_T2	149	Refed NCD	M	WT 2	12-21 weeks	1.73189e+08	7.58241e+06	5.5178e+07	3.31943e+07	5.34176e+07	7.59385e+06	1.92588e+08	9.0809e+07	3.49215e+08	798158	1.31117e+06	1.04134e+08	3.36576e+07	2.61016e+06	4.91622e+06	2.02015e+07	1.24128e+07	3.55423e+07	6.57935e+06	2.81498e+08	1.35495e+07	2.5746e+06	1.53686e+07	1.08668e+08	7.72588e+06	4.28439e+06	62537.8	1.12931e+06	1.48165e+07	3.1966e+06	4.16045e+08	8.38067e+09	1.73844e+08	1.38637e+08	6.53884e+06	8.16178e+07	9.83838e+07	2.91232e+07	710747	2.19293e+07	1.17894e+08	6.41079e+07	5.26357e+08	1.03424e+09	2.97575e+07	2.18283e+07	5.54302e+06	1.52026e+07	7.42194e+06	9.54136e+07	9.80972e+09	4.26281e+07	2.42568e+06	4.31956e+07	3.85941e+07	6.03758e+07	3.76333e+06	3.29745e+06	6.76656e+06	2.62868e+07	1.56109e+06	3.55645e+07	1.66508e+06	1.62071e+08	2.19273e+08	1.08003e+08	8.01443e+06	3.33221e+06	2.44688e+06	6.24719e+09	1.57069e+07	585398	111400	5.31158e+06	3.51564e+06	791393	3.22383e+06	4.73875e+08	4.46123e+08	1.28179e+06	7.78087e+09	6.10045e+08	4.69791e+06	5.74904e+06	587666	1.80186e+07	1.96933e+07	1.24271e+08	181908	2.22631e+07	2.13114e+06	1.25586e+06	137996	571982	6.18337e+07	693604	2.02055e+06	5.53969e+07	1.37334e+06	2.55994e+06	2.51908e+07	3.35798e+07	1.00376e+07	4.20441e+06	3.24248e+06	474519	1.29821e+08	1.40123e+07	4.34793e+07	5.44187e+08	1.52392e+06	1.01682e+07	3.36783e+06	3.1478e+07	2.61965e+06	1.79433e+07	210151	3.10812e+07	770855	5.7587e+06	2.75789e+07	453744	23851.3	3.98461e+07	1.59775e+07	4.9243e+07	1.41128e+07	1.6572e+09	0	462316	3.76361e+07	1.26868e+07	718710	7.1681e+06	719428	945983	1.07426e+07	5.97087e+07	1.36015e+07	6.64652e+07	2.63535e+08	608181	2.67121e+08	2.82303e+08	1.16764e+07	1.47208e+07	9.6637e+09	9.19974e+07	5.40354e+08	4.83289e+09	5.64947e+08	5.10025e+08	2.89705e+08	1.55065e+06	1.26072e+08	0	61793.4	4.34073e+06	1.15871e+09	1.12982e+06	3.7416e+07	3.18969e+06	7.16862e+08	1.00691e+07	4.99271e+07	4.869e+07	8.12815e+06	7.49958e+06	1.08383e+07	1.55035e+07	1.54338e+07	1.83957e+07	3.74621e+06	6.19217e+06	2.53549e+07	5.81113e+06	1.74152e+07	1.64814e+06	5.00439e+08	1.3901e+06	1.57069e+08	6.54437e+07	6.73836e+08	2.04026e+07	5.01989e+09	1.04792e+07	6.07358e+06	8.38753e+07	2.12578e+07	8.43585e+06	5.47197e+09	1.2182e+08	5.08223e+07	3.47019e+07	1.34213e+09	2.30353e+06	4.04493e+07	2.61113e+06	1.38275e+06	2.71635e+08	4.87545e+09	5.12991e+07	0	3.66358e+07	1.44584e+08	1.84372e+06	3.58969e+06	9.88863e+06	1.17607e+07	1.69313e+06	1.32985e+06	3.48642e+06	1.95642e+07	596201	7.03732e+06	1.52017e+07	3.87067e+06	1.04929e+09	4.08863e+06	3.67802e+07	3.67802e+07	2.0211e+09	5.06077e+08	3.67758e+06	4.14267e+07	4.1312e+11	8.06028e+07	3.43385e+06	2.96206e+08	2.89853e+08	4.8311e+08	961669	5.50043e+06	2.0012e+06	1.22441e+06	3.91954e+06	2.32266e+06	5.01453e+07	2.11206e+07	4.89649e+07	7.93157e+06	4.8489e+08	645802	4.8708e+08	382116	2.93904e+06
AB58-1_058	Group7_T1	58	Fast	M	WT 2	12-21 weeks	2.43484e+08	7.15515e+06	4.8447e+07	3.44344e+07	5.82651e+07	7.95522e+06	1.75404e+08	8.97998e+07	3.39414e+08	2.4656e+06	1.4275e+06	4.02449e+08	9.26232e+07	3.79507e+06	6.64753e+06	1.6228e+07	1.24582e+07	1.43814e+07	4.17576e+06	1.11535e+08	2.38601e+07	2.39559e+06	7.38558e+06	1.29523e+08	3.4009e+07	8.30522e+06	35177.8	4.60523e+06	9.92833e+06	3.70235e+06	4.26083e+08	9.76835e+09	1.41659e+08	1.08879e+08	5.43867e+06	7.79375e+07	2.53262e+08	7.64254e+07	1.63297e+06	3.68012e+07	7.63934e+07	7.60694e+07	8.14567e+08	1.21417e+09	2.48992e+07	3.14252e+07	2.93849e+06	1.95327e+07	9.71473e+06	2.38366e+09	9.36893e+09	4.5809e+07	4.60809e+06	4.91637e+07	1.9667e+07	7.73665e+07	4.91242e+06	4.74458e+06	1.56375e+07	6.46387e+07	6.05172e+06	8.24556e+07	3.64104e+06	1.01284e+08	1.11567e+08	1.66337e+08	1.07049e+07	3.89281e+06	2.92703e+06	2.28251e+09	6.39378e+07	1.3532e+06	3.45584e+06	4.3804e+07	4.48855e+06	1.16986e+06	3.48117e+06	5.83988e+08	4.4097e+08	1.7763e+06	1.40202e+10	7.67963e+08	800419	9.8066e+06	256931	1.12363e+07	3.48245e+07	1.90897e+08	310204	2.78189e+07	3.61329e+06	933668	1.20729e+07	1.06582e+06	7.99975e+07	788565	1.93314e+06	1.8694e+07	3.76513e+06	7.80422e+06	4.11398e+07	3.4768e+07	9.51688e+06	4.39904e+06	4.77574e+06	326234	4.44956e+07	2.39594e+07	6.26079e+07	5.4287e+08	1.62524e+06	6.9796e+06	4.27434e+06	3.23804e+07	3.32354e+06	8.19549e+06	544240	6.38732e+07	550679	4.36015e+06	3.303e+07	168279	88064.3	6.99401e+07	1.38476e+07	6.08285e+06	3.1317e+08	1.42855e+09	0	224002	7.81452e+07	3.76672e+07	4.67571e+07	6.86257e+06	1.06833e+06	2.48809e+06	7.35452e+06	2.40003e+08	4.05315e+06	7.12361e+06	6.6032e+08	4.00156e+06	2.77092e+08	8.60488e+08	3.59335e+07	2.13588e+07	6.83875e+09	1.39108e+08	1.07371e+09	9.96096e+09	1.09021e+09	6.05886e+08	2.91459e+08	6.62035e+06	9.1869e+06	0	1.59518e+06	3.10023e+06	7.46738e+08	1.35329e+06	3.49047e+07	4.56445e+06	1.1146e+09	1.81105e+07	8.47982e+06	7.61449e+07	7.0916e+06	8.64438e+06	1.0134e+08	6.75489e+07	1.20104e+07	1.67355e+07	2.67255e+06	3.8342e+06	2.70089e+07	4.31353e+06	8.44476e+06	1.94433e+06	9.93678e+08	422047	4.89344e+08	7.29443e+07	1.21887e+09	2.59532e+07	8.98604e+09	3.0212e+07	8.83251e+06	7.98977e+07	1.12811e+07	7.8947e+06	9.43523e+09	2.45036e+08	1.02013e+08	3.41892e+07	1.58417e+09	1.04666e+06	1.43794e+08	3.07568e+06	1.64875e+06	2.65855e+08	3.036e+09	5.64975e+07	0	2.47423e+07	5.77095e+07	62204.6	5.08131e+06	2.51457e+07	3.98737e+07	3.5287e+06	3.71569e+06	3.3286e+06	2.90052e+07	137588	2.49022e+07	1.13509e+07	297958	1.32411e+09	3.63725e+06	4.06671e+07	4.06671e+07	3.0864e+09	3.6995e+08	5.32153e+06	5.76851e+07	4.10719e+11	2.74591e+07	594195	5.12206e+07	4.5863e+08	5.59797e+08	1.93037e+06	1.01776e+07	2.70652e+06	1.28497e+06	5.12714e+06	2.3581e+06	1.26878e+08	2.95232e+07	1.31548e+09	2.18213e+07	6.57412e+08	423184	1.16913e+09	9.41912e+07	7.12478e+06
AB58-2_117	Group7_T2	117	Refed NCD	M	WT 2	12-21 weeks	1.74732e+08	6.98163e+06	5.71672e+07	3.76033e+07	5.72255e+07	8.60667e+06	2.00622e+08	9.50875e+07	3.03886e+08	2.4734e+06	1.40924e+06	1.3501e+08	3.50651e+07	2.34484e+06	6.07688e+06	3.19521e+07	1.49643e+07	4.05201e+07	7.42002e+06	2.87328e+08	7.67291e+06	4.26458e+06	1.25068e+07	9.00412e+07	1.43577e+07	2.7284e+07	22238.2	825541	1.10823e+07	5.05751e+06	5.38612e+08	3.83616e+09	1.00446e+08	2.03034e+08	8.11074e+06	8.61761e+07	6.96646e+07	2.31995e+07	1.20201e+06	1.78075e+07	6.42153e+07	5.0934e+07	4.93777e+08	1.16046e+09	4.51925e+07	4.10493e+07	1.5726e+06	1.85431e+07	1.01856e+07	2.10172e+07	1.3406e+10	5.17968e+07	1.19395e+06	4.2712e+07	6.2172e+07	6.24251e+07	468111	1.632e+06	600883	1.35355e+07	1.31986e+06	1.12882e+07	733737	1.58367e+08	1.58456e+08	1.41991e+08	1.94465e+07	662302	2.29223e+06	6.45471e+09	1.77455e+07	1.38999e+06	2.1396e+07	4.1782e+06	4.36684e+06	1.73501e+06	3.25206e+06	4.17947e+08	5.87596e+08	2.31821e+06	7.96889e+09	5.32037e+08	0	8.6354e+06	707253	1.42052e+07	2.45725e+07	1.55765e+08	902327	2.10201e+07	2.98722e+06	1.60403e+06	0	697617	6.91249e+07	776467	1.88817e+06	5.04943e+07	3.61965e+06	4.88242e+06	4.9961e+07	3.77311e+07	1.09513e+07	4.20853e+06	3.63026e+06	550290	1.21717e+08	3.20759e+07	7.43826e+07	5.80834e+08	2.13683e+06	1.14269e+07	1.81038e+06	4.06061e+07	3.64689e+06	1.98048e+07	237048	5.46392e+07	223951	3.83773e+06	3.09495e+07	1.91245e+06	911860	5.98138e+07	1.49723e+07	4.03395e+07	3.27794e+07	1.94833e+09	0	602622	3.3841e+07	2.35208e+07	2.89978e+06	9.02372e+06	881923	1.10814e+06	1.79689e+07	7.30007e+07	3.72447e+07	1.03567e+08	2.63411e+08	1.64256e+06	2.01936e+08	3.12804e+08	1.31447e+07	1.67376e+07	9.30557e+09	4.59327e+07	8.04408e+08	3.64652e+09	3.89473e+08	6.07521e+08	3.04372e+08	1.46613e+06	1.99511e+08	0	60321.9	8.69012e+06	1.81545e+09	2.0054e+06	2.98317e+07	3.65814e+06	3.12921e+08	1.28597e+07	5.50854e+07	6.27923e+07	6.79952e+06	1.05979e+07	7.83423e+06	7.84616e+06	1.59115e+07	1.97531e+07	2.87638e+06	1.00743e+07	3.70974e+07	5.96121e+06	2.65211e+07	3.1273e+06	6.88571e+08	3.31574e+06	7.09611e+07	6.86299e+07	5.84048e+08	3.00372e+07	3.08387e+09	1.74511e+07	1.18698e+07	1.0522e+08	2.32048e+07	8.41094e+06	4.85181e+09	1.34338e+08	7.07361e+07	4.08587e+07	1.78552e+09	3.33119e+06	6.96104e+07	4.09513e+06	1.30705e+06	2.69604e+08	9.14524e+09	6.60672e+07	0	2.67046e+07	1.2609e+08	1.94591e+06	4.28126e+06	1.44788e+07	1.85279e+07	1.22071e+06	495684	5.05893e+06	1.07224e+07	517485	1.33661e+07	2.47628e+07	4.59866e+06	1.50635e+09	4.44922e+06	3.42021e+07	3.42021e+07	2.40113e+09	6.68122e+08	4.84344e+06	5.47954e+07	4.28879e+11	5.7844e+07	3.30975e+06	4.20321e+08	3.48566e+08	5.69188e+08	1.30534e+06	1.26582e+07	3.70913e+06	2.14318e+06	5.38476e+06	3.08865e+06	5.79531e+07	2.17876e+07	4.31689e+07	9.96628e+06	1.07216e+09	290407	5.76962e+08	950713	6.0215e+06
AB59-1_137	Group7_T1	137	Fast	M	WT 2	12-21 weeks	2.64033e+08	7.07793e+06	5.42441e+07	3.41994e+07	6.0319e+07	8.63955e+06	1.79251e+08	9.17365e+07	3.39962e+08	886870	1.09046e+06	2.99228e+08	7.62491e+07	4.1155e+06	5.90105e+06	9.41214e+06	8.34852e+06	1.64676e+07	8.14242e+06	1.93754e+08	1.47243e+07	1.45038e+06	9.61268e+06	1.06609e+08	2.62602e+07	1.01744e+07	92025	2.92285e+06	1.90247e+07	3.72295e+06	3.82182e+08	9.62415e+09	1.79986e+08	9.85003e+07	5.51153e+06	5.4139e+07	2.17884e+08	6.01828e+07	1.45501e+06	3.71163e+07	1.33963e+08	6.8695e+07	6.39355e+08	1.13627e+09	2.46416e+07	1.49293e+07	2.2135e+07	2.27183e+07	7.08286e+06	1.50899e+09	8.41758e+09	2.32526e+07	6.42413e+06	7.12206e+07	3.96016e+07	8.47767e+07	4.27473e+06	7.67049e+06	1.90488e+07	6.4944e+07	4.89671e+06	9.81077e+07	5.4657e+06	7.71197e+07	9.32379e+07	4.84063e+07	1.50187e+07	4.27583e+06	3.2259e+06	2.04855e+09	2.53735e+07	578303	439241	5.53028e+07	2.92669e+06	150547	3.35057e+06	6.13595e+08	3.73542e+08	455746	1.13224e+10	8.12792e+08	0	968511	298762	1.6993e+07	2.51548e+07	1.58383e+08	98017.2	1.87358e+07	2.74065e+06	783420	1.87194e+07	943824	7.43037e+07	914598	1.498e+06	1.90852e+07	2.11375e+06	2.26207e+06	1.72301e+07	2.56124e+07	9.28368e+06	3.8972e+06	2.77178e+06	523656	5.27959e+07	5.67711e+06	2.09314e+07	5.07782e+08	1.06074e+06	7.08299e+06	4.93847e+06	1.86727e+07	2.97596e+06	9.4036e+06	15837.7	4.10363e+07	2.39994e+06	4.74866e+06	2.01046e+07	559035	278423	6.18264e+07	1.72195e+07	7.63371e+06	2.16998e+08	1.7493e+09	0	517658	7.29053e+07	1.02748e+07	3.24846e+06	5.93376e+06	496784	1.96675e+06	6.68337e+06	1.62292e+08	7.12897e+06	3.55079e+06	6.14796e+08	1.1874e+06	2.15969e+08	8.2235e+08	3.42119e+07	1.78389e+07	6.99679e+09	1.47893e+08	1.04626e+09	8.71716e+09	9.80575e+08	5.97149e+08	2.14615e+08	5.4977e+06	4.20118e+06	0	613255	1.74869e+06	7.35984e+08	1.96908e+06	3.21309e+07	2.77178e+06	1.24914e+09	1.28313e+07	1.07132e+07	4.09155e+07	9.83377e+06	1.04016e+07	1.06461e+08	8.85807e+07	1.17586e+07	1.31684e+07	2.30387e+06	3.72612e+06	2.33239e+07	6.64159e+06	8.87563e+06	2.66109e+06	6.62612e+08	564171	3.91419e+08	1.23168e+08	1.10513e+09	2.24159e+07	9.00868e+09	1.19879e+07	7.35652e+06	7.86357e+07	1.22942e+07	4.77025e+06	9.10308e+09	1.34121e+08	9.67261e+07	4.81776e+07	1.45528e+09	1.26141e+06	7.65712e+07	1.06638e+06	1.66414e+06	2.14352e+08	2.83917e+09	1.31742e+07	0	2.3917e+07	7.5024e+07	820219	3.93991e+06	1.26241e+07	1.79014e+07	2.83429e+06	2.7345e+06	2.61788e+06	2.76531e+07	220372	5.78884e+06	1.17114e+07	265007	1.23757e+09	5.80542e+06	2.84286e+07	2.84286e+07	2.33353e+09	3.29841e+08	3.91333e+06	4.39178e+07	4.50967e+11	4.43786e+07	2.48865e+06	4.31773e+07	4.5515e+08	6.69107e+08	570267	3.19993e+06	852632	874155	2.10916e+06	3.48999e+06	8.39353e+07	3.55818e+07	1.25631e+09	1.35212e+07	6.20729e+08	1.10888e+06	1.09801e+09	986434	2.61851e+06
AB59-2_090	Group7_T2	90	Refed NCD	M	WT 2	12-21 weeks	2.76806e+08	7.20379e+06	6.29023e+07	3.69929e+07	5.95981e+07	9.35255e+06	1.8693e+08	9.18534e+07	2.74982e+08	248467	1.17109e+06	1.55952e+08	3.93574e+07	2.18668e+06	1.4101e+07	1.6404e+07	1.06452e+07	1.2776e+07	3.30041e+07	2.87396e+08	9.2399e+06	1.02185e+06	1.35588e+07	8.98762e+07	7.24305e+06	9.30412e+06	51382.4	969600	1.07022e+07	2.2924e+06	4.67983e+08	4.06695e+09	1.36684e+08	2.18539e+08	1.06978e+07	9.77457e+07	1.19285e+08	3.06008e+07	878719	2.09497e+07	8.07451e+07	6.13339e+07	1.99362e+08	1.14193e+09	4.62643e+07	1.15514e+07	7.93241e+06	2.72675e+07	8.05681e+06	4.68558e+07	1.18328e+10	2.2928e+07	2.96839e+06	6.98328e+07	4.49353e+07	7.54781e+07	391070	0	0	1.51723e+07	3.77792e+06	1.02236e+07	1.51965e+06	2.15144e+08	1.72702e+08	6.94928e+07	2.54976e+06	257349	2.50427e+06	4.85924e+09	1.38344e+07	301608	284990	8.82513e+06	3.149e+06	131104	3.99742e+06	4.8939e+08	5.53853e+08	530024	6.83606e+09	6.02873e+08	0	3.47668e+06	382916	4.18765e+07	9.91495e+06	5.94278e+07	17166.4	1.86195e+07	2.82729e+06	1.34792e+06	1.52044e+07	753084	4.9065e+07	2.05017e+06	1.69037e+06	4.8501e+07	655010	896561	9.29118e+06	4.26655e+07	8.56391e+06	2.47706e+06	1.8981e+06	707226	1.37445e+08	4.44808e+06	1.84502e+07	5.699e+08	2.47185e+06	1.50806e+07	1.3262e+06	1.86843e+07	1.63034e+06	1.85842e+07	0	1.80793e+07	871499	4.20308e+06	1.77087e+07	810543	0	2.10843e+07	2.26409e+07	6.90346e+07	9.16873e+06	1.88226e+09	0	504461	6.04127e+07	9.56602e+06	1.1683e+06	1.23597e+07	501268	9.66694e+06	1.29859e+07	1.1444e+08	2.70796e+07	1.03771e+07	8.90234e+08	146525	2.18679e+08	3.83599e+08	1.56456e+07	1.69074e+07	1.34451e+10	4.22086e+07	8.47424e+08	1.40841e+09	1.54591e+08	6.05502e+08	3.27669e+08	915385	3.18849e+06	0	299538	1.46702e+06	1.8291e+09	1.36109e+06	3.69344e+07	1.95634e+06	9.39391e+07	1.10623e+07	1.59525e+07	2.32103e+07	5.21523e+06	2.58316e+07	8.18331e+06	1.28764e+07	2.86363e+07	1.25344e+07	3.69811e+06	5.98795e+06	2.8387e+07	3.8582e+06	1.03499e+07	1.87067e+06	1.85924e+08	5.03113e+06	5.38301e+07	1.47746e+08	6.45806e+08	2.6696e+07	1.21794e+09	4.77316e+06	7.50177e+06	1.05268e+08	1.34376e+07	5.72361e+06	1.90813e+09	1.58331e+08	2.89588e+07	4.40779e+07	1.82158e+09	6.12491e+06	2.91186e+07	1.50578e+06	1.79249e+06	2.38755e+08	8.72058e+09	1.20086e+07	0	2.78512e+07	1.95944e+08	2.238e+06	5.87744e+06	5.78399e+06	9.69149e+06	1.42501e+06	2.02724e+06	5.42033e+06	1.80186e+07	475578	3.223e+06	2.08852e+07	607078	5.45597e+08	6.68278e+06	2.90688e+07	2.90688e+07	1.6925e+09	6.54602e+08	5.06369e+06	5.44612e+07	4.06459e+11	1.04849e+08	2.49528e+06	4.36913e+08	7.40351e+08	7.23624e+08	431283	3.03578e+06	558148	660642	1.71404e+06	3.16614e+06	3.13257e+07	3.99457e+07	8.41097e+08	5.39123e+06	7.07508e+08	453451	6.42735e+08	574472	2.44804e+06
AB60-1_108	Group7_T1	108	Fast	M	WT 2	12-21 weeks	2.61809e+08	6.9893e+06	5.37026e+07	3.87157e+07	6.00544e+07	8.37043e+06	1.78278e+08	9.37134e+07	3.32333e+08	1.32038e+06	1.17909e+06	4.59875e+08	5.67588e+07	3.84165e+06	5.7675e+06	7.92182e+06	9.32477e+06	1.37261e+07	4.70658e+06	1.75587e+08	2.06725e+07	977961	7.99067e+06	9.79711e+07	7.02825e+07	1.53661e+07	9582.54	3.18061e+06	5.11009e+06	2.01576e+06	3.95962e+08	8.74563e+09	2.01815e+08	1.0137e+08	5.53319e+06	4.42212e+07	1.89115e+08	6.1671e+07	1.01196e+06	3.20643e+07	4.20392e+07	5.53505e+07	7.25046e+08	1.182e+09	2.72337e+07	2.19602e+07	1.17112e+06	1.67507e+07	6.88983e+06	2.0593e+09	8.39485e+09	2.20286e+07	4.75685e+06	9.18831e+07	3.56814e+07	9.82193e+07	3.17451e+06	6.43213e+06	2.00595e+07	6.45752e+07	3.80967e+06	8.42426e+07	2.00726e+06	6.38834e+07	6.76372e+07	8.13151e+07	1.0902e+07	2.63976e+06	3.30228e+06	1.74287e+09	2.93674e+07	1.06362e+06	525769	1.74415e+07	3.23002e+06	792543	2.86338e+06	5.07801e+08	4.05906e+08	1.39116e+06	1.15442e+10	7.18684e+08	0	5.59462e+06	370753	2.11449e+07	2.86432e+07	1.7228e+08	141783	2.32089e+07	3.94902e+06	1.061e+06	1.2282e+07	959459	6.53338e+07	666086	1.98479e+06	1.47651e+07	2.15676e+06	3.63168e+06	2.01958e+07	2.33115e+07	9.66275e+06	2.58853e+06	5.06805e+06	287218	3.93312e+07	1.14097e+07	3.45467e+07	5.62523e+08	2.00608e+06	1.02756e+07	2.71399e+06	2.10107e+07	1.86644e+06	7.76672e+06	1.18858e+06	2.7832e+07	302308	3.75536e+06	2.21478e+07	2.53817e+06	1.3957e+06	8.03456e+07	2.03701e+07	4.07266e+06	1.94675e+08	1.65289e+09	0	272446	7.1812e+07	2.14609e+07	4.90912e+06	5.24483e+06	530537	2.68022e+06	7.29748e+06	2.46692e+08	6.28389e+06	7.40288e+06	5.8086e+08	7.8737e+06	2.32598e+08	9.51439e+08	1.71325e+07	1.94811e+07	5.63836e+09	1.26508e+08	1.05289e+09	1.11843e+10	1.11258e+09	5.69218e+08	1.88169e+08	5.58554e+06	4.61111e+06	0	581422	2.6923e+06	7.99681e+08	2.68777e+06	3.05597e+07	4.92496e+06	8.34154e+08	1.31957e+07	1.26678e+07	3.80787e+07	8.08037e+06	8.86471e+06	1.14367e+08	7.48173e+07	1.0578e+07	1.22721e+07	1.99492e+06	2.1641e+06	2.35941e+07	5.4172e+06	9.26799e+06	4.8752e+06	7.10384e+08	495963	4.72234e+08	1.7612e+08	1.16647e+09	2.1642e+07	8.42606e+09	1.70125e+07	6.77861e+06	8.66715e+07	9.35693e+06	1.23586e+07	9.4069e+09	1.72011e+08	1.17061e+08	4.74612e+07	1.49821e+09	1.32196e+06	9.86588e+07	1.74301e+06	1.98212e+06	2.65812e+08	2.91767e+09	1.23309e+07	0	2.41476e+07	3.32151e+07	3.45209e+06	3.42842e+06	1.84792e+07	2.21787e+07	3.3386e+06	2.30608e+06	2.15992e+06	5.69675e+07	90467.8	1.26475e+07	1.19476e+07	210137	1.33293e+09	8.32557e+06	2.89814e+07	2.89814e+07	2.34764e+09	3.62985e+08	4.86108e+06	5.45571e+07	3.73666e+11	1.9359e+07	2.13761e+06	5.09083e+07	4.23426e+08	4.9978e+08	1.85023e+06	8.03101e+06	2.94175e+06	814747	4.51135e+06	3.74207e+06	9.14282e+07	4.02762e+07	1.13763e+09	1.51314e+07	8.93767e+08	338770	1.15937e+09	2.3662e+06	2.25641e+06
AB60-2_072	Group7_T2	72	Refed NCD	M	WT 2	12-21 weeks	2.46701e+08	7.3434e+06	5.51461e+07	3.48632e+07	6.10883e+07	9.00217e+06	1.99474e+08	8.94301e+07	3.08465e+08	696413	1.39788e+06	1.17826e+08	3.40723e+07	2.22695e+06	6.58574e+06	1.59958e+07	8.00828e+06	1.87894e+07	1.24706e+07	3.06634e+08	7.6789e+06	1.9187e+06	9.69629e+06	8.48055e+07	5.0658e+06	6.02678e+06	62990.6	515332	1.34076e+07	3.56666e+06	4.77562e+08	4.36945e+09	1.22219e+08	2.01668e+08	6.34103e+06	7.60022e+07	8.09638e+07	2.54248e+07	1.08759e+06	1.96707e+07	1.1118e+08	6.62467e+07	2.09213e+08	1.09742e+09	3.59931e+07	2.56345e+07	2.62034e+06	1.29749e+07	8.6856e+06	2.95114e+07	1.0562e+10	3.26322e+07	935575	3.46134e+07	2.36633e+07	5.00789e+07	276362	287847	617239	1.66474e+07	1.47002e+06	1.27234e+07	1.03642e+06	1.73686e+08	2.00198e+08	8.85199e+07	3.40591e+06	628822	1.6952e+06	5.63468e+09	1.99674e+07	597653	107846	3.80981e+06	2.5218e+06	587672	3.29549e+06	3.98723e+08	4.33701e+08	945874	7.24267e+09	4.50991e+08	1.91344e+06	675250	436129	3.14714e+07	1.48205e+07	8.44503e+07	214535	1.65497e+07	2.49241e+06	1.54506e+06	2.52894e+06	600116	5.09864e+07	1.23279e+06	1.92607e+06	4.82354e+07	2.05873e+06	2.40561e+06	2.12559e+07	3.10609e+07	6.74642e+06	3.77601e+06	1.018e+06	630570	1.29043e+08	6.31423e+06	3.41896e+07	5.76055e+08	1.90289e+06	1.37869e+07	2.34106e+06	2.31228e+07	4.36349e+06	2.06475e+07	0	4.96218e+07	615357	2.94845e+06	2.79463e+07	945628	15356.2	2.02634e+07	1.04386e+07	4.13084e+07	2.7554e+07	1.95878e+09	0	855883	4.01139e+07	1.38323e+07	1.54267e+06	8.3805e+06	814295	2.22221e+06	1.50575e+07	6.0071e+07	2.0259e+07	2.44548e+07	4.36857e+08	1.24038e+06	1.85195e+08	3.48264e+08	1.42272e+07	1.46941e+07	1.25068e+10	2.88852e+07	7.72726e+08	1.53021e+09	1.65962e+08	6.10576e+08	2.58762e+08	1.03389e+06	9.09113e+07	0	201374	2.73556e+06	1.58088e+09	1.7296e+06	2.76702e+07	1.018e+06	1.07859e+08	9.22323e+06	1.93878e+07	3.72996e+07	4.90691e+06	1.37502e+07	7.76323e+06	8.93613e+06	1.85021e+07	1.58398e+07	2.64845e+06	4.53967e+06	2.35202e+07	1.48059e+07	8.95022e+06	1.99825e+06	4.83492e+08	3.25756e+06	4.04837e+07	5.42835e+07	5.90559e+08	2.14679e+07	1.4051e+09	1.37453e+07	8.30158e+06	8.67482e+07	1.2661e+07	4.44075e+06	1.72014e+09	1.27802e+08	2.4966e+07	2.73463e+07	1.72837e+09	3.17838e+06	5.5063e+07	1.14531e+06	1.68375e+06	1.86312e+08	7.20908e+09	3.8671e+07	0	3.84498e+07	1.80063e+08	1.39215e+06	6.85676e+06	1.50464e+07	1.85746e+07	2.21864e+06	1.7259e+06	5.28696e+06	1.47082e+07	277016	5.53172e+06	2.0385e+07	1.38601e+06	3.98571e+08	6.49642e+06	3.729e+07	3.729e+07	2.13678e+09	6.4396e+08	3.85173e+06	4.22303e+07	4.57036e+11	5.57276e+07	2.10633e+06	2.75713e+08	5.51663e+08	6.31831e+08	357776	7.07879e+06	453386	1.08076e+06	3.1531e+06	2.80747e+06	6.23318e+07	2.48717e+07	7.54682e+07	1.05894e+07	2.82207e+08	251901	5.77767e+08	564276	3.31473e+06
AB61-1_073	Group8_T1	73	Fast	M	WT 2	12-21 weeks	2.54773e+08	6.64096e+06	5.36491e+07	3.38195e+07	5.8458e+07	7.59659e+06	1.77273e+08	9.02913e+07	3.49486e+08	432259	965352	3.18017e+08	7.15747e+07	3.9787e+06	8.32019e+06	8.82077e+06	7.16208e+06	1.38374e+07	7.91907e+06	1.67702e+08	1.3567e+07	1.03663e+06	6.32504e+06	1.02337e+08	1.52187e+07	1.84266e+07	101987	7.35882e+06	9.24418e+06	1.90136e+06	3.67611e+08	8.85406e+09	1.21959e+08	8.89443e+07	7.7955e+06	8.90366e+07	2.28142e+08	6.67742e+07	1.14408e+06	3.07751e+07	1.10345e+08	9.10356e+07	7.92539e+08	9.99194e+08	1.88823e+07	1.62599e+07	6.24654e+06	2.24911e+07	6.92697e+06	2.04857e+09	7.15774e+09	2.72016e+07	6.10586e+06	7.02344e+07	3.34854e+07	8.98549e+07	3.61597e+06	9.48604e+06	1.96048e+07	6.34225e+07	3.43421e+06	1.09883e+08	3.18209e+06	9.69945e+07	1.07724e+08	5.31969e+07	1.32682e+07	4.52732e+06	2.29807e+06	1.77851e+09	4.44409e+07	466467	451833	2.50989e+07	2.58198e+06	162071	3.73721e+06	5.90916e+08	3.2392e+08	598894	1.03211e+10	7.58527e+08	834015	2.20211e+06	170674	1.06745e+07	2.33159e+07	1.39879e+08	34382.3	1.91846e+07	2.83785e+06	742553	1.55129e+07	825932	5.57536e+07	749868	2.05112e+06	2.08316e+07	1.7914e+06	2.82017e+06	1.57613e+07	4.01333e+07	8.17518e+06	3.07958e+06	3.20037e+06	114755	5.93034e+07	7.59504e+06	2.51838e+07	4.69905e+08	2.44888e+06	8.67387e+06	4.77824e+06	1.88853e+07	3.30588e+06	9.15538e+06	359943	2.61539e+07	960550	4.40357e+06	2.27528e+07	271129	116790	7.28163e+07	1.65245e+07	1.04071e+07	1.03285e+08	1.36114e+09	0	558726	6.18312e+07	1.31147e+07	3.11262e+06	5.26366e+06	615764	1.9111e+06	4.83346e+06	1.60583e+08	5.2947e+06	4.32682e+06	5.93114e+08	825342	2.30985e+08	7.59108e+08	2.50205e+07	1.68078e+07	7.67271e+09	1.44041e+08	7.781e+08	8.89587e+09	1.06085e+09	4.94314e+08	3.30633e+08	4.58108e+06	4.95339e+06	0	417894	1.27131e+06	5.97478e+08	3.03322e+06	3.35224e+07	3.11133e+06	1.24889e+09	1.30732e+07	9.72808e+06	4.80365e+07	6.53902e+06	8.27825e+06	9.01379e+07	8.94387e+07	1.11524e+07	1.06057e+07	1.57667e+06	4.56351e+06	2.04207e+07	9.67685e+06	7.67762e+06	2.29913e+06	5.55566e+08	769552	2.94418e+08	1.18116e+08	9.10555e+08	1.83707e+07	9.24463e+09	1.27174e+07	6.51574e+06	7.13146e+07	1.20313e+07	8.15614e+06	1.01356e+10	1.37144e+08	1.09673e+08	4.8218e+07	1.32415e+09	1.2656e+06	7.72154e+07	1.3569e+06	1.83319e+06	1.70386e+08	2.29557e+09	1.49883e+07	0	2.12548e+07	9.32673e+07	373562	4.89247e+06	1.40561e+07	2.02063e+07	3.38234e+06	2.45214e+06	2.18633e+06	2.23402e+07	156082	8.13257e+06	9.61897e+06	56308.1	1.45471e+09	6.02446e+06	4.24189e+07	4.24189e+07	2.24678e+09	3.36129e+08	4.0612e+06	4.46233e+07	4.04658e+11	3.30563e+07	1.26663e+06	3.94176e+07	5.06815e+08	5.45888e+08	952311	2.95774e+06	981747	546871	2.68266e+06	2.66686e+06	9.38971e+07	2.51356e+07	1.34832e+09	1.55385e+07	4.99761e+08	321140	9.01519e+08	606764	2.56921e+06
AB61-2_146	Group8_T2	146	Refed WD	M	WT 2	12-21 weeks	2.74631e+08	7.86017e+06	6.00458e+07	4.16619e+07	6.3128e+07	7.41335e+06	1.99827e+08	9.71154e+07	4.0014e+08	800917	936045	2.1691e+08	6.21516e+07	3.11952e+06	5.99644e+06	1.16327e+07	1.16614e+07	9.86782e+06	3.85856e+06	1.44597e+08	1.87484e+07	1.35066e+06	6.74461e+06	9.26615e+07	2.50205e+07	9.70105e+06	224346	2.80619e+06	1.12908e+07	3.53701e+06	3.52872e+08	7.56496e+09	1.40422e+08	9.21036e+07	3.71633e+06	6.14717e+07	1.5478e+08	5.2077e+07	904458	2.37325e+07	1.94898e+08	6.91129e+07	5.81899e+08	8.74503e+08	1.99863e+07	2.18728e+07	5.4851e+06	1.978e+07	7.25733e+06	1.30668e+09	7.45531e+09	3.4438e+07	2.98693e+06	7.84834e+07	3.83405e+07	7.31661e+07	2.95645e+06	5.03419e+06	1.12497e+07	5.08431e+07	2.2048e+06	6.79855e+07	3.37854e+06	6.94221e+07	7.91813e+07	6.5353e+07	1.01186e+07	2.49348e+06	2.33032e+06	1.86448e+09	3.39226e+07	995302	220930	2.52705e+07	3.43352e+06	458961	3.27804e+06	4.38804e+08	2.87582e+08	1.27182e+06	1.05002e+10	6.07011e+08	0	5.2306e+06	377666	1.47964e+07	1.96718e+07	1.12976e+08	108022	2.1922e+07	2.59267e+06	602362	7.66031e+06	664571	4.99648e+07	522886	1.08381e+06	2.12312e+07	2.43096e+06	4.02457e+06	1.95078e+07	3.04558e+07	8.07473e+06	5.11628e+06	4.92264e+06	198556	4.5123e+07	1.02511e+07	3.90786e+07	3.87164e+08	2.00663e+06	6.47375e+06	3.35199e+06	1.67069e+07	2.90311e+06	7.67194e+06	0	4.2454e+07	1.13929e+06	4.06063e+06	2.58933e+07	78719.5	8800.84	7.18791e+07	1.8107e+07	1.06085e+07	3.43855e+08	1.28972e+09	0	87886.1	4.51039e+07	1.96778e+07	1.77244e+07	6.21392e+06	865031	1.73879e+06	4.60378e+06	1.34591e+08	4.85985e+06	7.59266e+06	3.84337e+08	1.93741e+06	2.21625e+08	5.57512e+08	2.91864e+07	1.31764e+07	5.32229e+09	1.11378e+08	7.69209e+08	7.5141e+09	8.15508e+08	4.05809e+08	2.64277e+08	4.12084e+06	4.71455e+06	0	1.06347e+06	3.71602e+06	5.21486e+08	3.71386e+06	2.25656e+07	5.18426e+06	9.34131e+08	9.69026e+06	6.56843e+06	5.44666e+07	6.63386e+06	6.55437e+06	6.65807e+07	6.0357e+07	8.13938e+06	1.28613e+07	2.29852e+06	2.68277e+06	1.69082e+07	3.37254e+06	6.18993e+06	2.03673e+06	6.54677e+08	407848	3.15363e+08	1.12317e+08	8.14443e+08	1.54232e+07	7.48876e+09	1.87185e+07	6.30856e+06	5.32833e+07	8.76751e+06	6.59446e+06	8.49533e+09	1.42071e+08	1.01374e+08	6.14676e+07	1.01536e+09	876405	9.83562e+07	2.6474e+06	1.71171e+06	2.01958e+08	2.11977e+09	2.10656e+07	0	1.89236e+07	5.69523e+07	320669	1.63766e+06	1.93607e+07	2.89446e+07	2.65403e+06	2.55832e+06	2.0491e+06	2.3319e+07	45473.4	1.28388e+07	9.804e+06	137626	1.32179e+09	5.72009e+06	2.38221e+07	2.38221e+07	2.49029e+09	3.25166e+08	3.69852e+06	4.08378e+07	3.57117e+11	2.75595e+07	673667	3.42295e+07	4.14717e+08	4.11916e+08	2.50551e+06	6.03713e+06	3.52344e+06	716663	6.17674e+06	4.03851e+06	7.79636e+07	1.64008e+07	1.01866e+09	1.21295e+07	4.99595e+08	607963	8.10537e+08	5.41507e+07	4.02923e+06
AB62-1_054	Group8_T1	54	Fast	M	WT 2	12-21 weeks	2.77935e+08	7.6235e+06	6.59456e+07	3.73261e+07	6.51403e+07	9.09656e+06	1.80842e+08	9.73545e+07	3.67372e+08	172037	1.27107e+06	1.7912e+08	4.65061e+07	3.21484e+06	1.7439e+07	1.63198e+07	1.23708e+07	8.80905e+06	1.35099e+07	2.281e+08	9.79565e+06	1.04001e+06	7.812e+06	1.32566e+08	7.27489e+06	6.27363e+06	81599.1	1.4056e+06	1.14223e+07	1.59216e+06	4.25556e+08	6.19388e+09	1.04042e+08	1.70689e+08	5.92142e+06	2.03363e+08	1.4722e+08	6.91551e+07	876087	3.36269e+07	1.05691e+08	6.68277e+07	5.26271e+08	8.83301e+08	3.49795e+07	9.70714e+06	6.42604e+06	2.08522e+07	8.06456e+06	1.01681e+08	7.13838e+09	2.6869e+07	3.2316e+06	1.7405e+08	2.77217e+07	8.23334e+07	6.15576e+06	9.30221e+06	1.43814e+07	4.6926e+07	6.3364e+06	5.61924e+07	3.11528e+06	1.83076e+08	2.49448e+08	6.70843e+07	1.16082e+07	4.11594e+06	2.44892e+06	5.90523e+09	1.67298e+07	283136	286354	5.50026e+06	2.60804e+06	119040	5.36238e+06	6.75865e+08	3.65167e+08	577940	7.79329e+09	7.3835e+08	0	2.97714e+06	256237	2.04961e+07	1.16696e+07	7.16057e+07	41408.9	2.60169e+07	3.14695e+06	1.08593e+06	1.41177e+07	534247	4.93518e+07	1.34838e+06	1.95285e+06	4.5699e+07	1.33355e+06	837140	1.36996e+07	5.47486e+07	8.35503e+06	2.96559e+06	2.12065e+06	405240	1.38097e+08	6.22938e+06	2.29906e+07	6.79385e+08	1.54348e+06	3.95501e+07	4.7266e+06	2.06939e+07	2.40559e+06	2.60963e+07	84254.1	1.84002e+07	740793	7.35001e+06	2.13899e+07	1.00245e+06	0	1.28545e+08	1.37072e+07	1.67511e+07	8.45572e+06	1.51855e+09	0	374864	5.34203e+07	4.81637e+06	861999	9.56781e+06	728607	1.16849e+06	8.30524e+06	7.15904e+07	3.24327e+06	1.14568e+07	2.57742e+08	243710	2.76194e+08	4.39909e+08	1.70641e+07	1.85743e+07	1.21246e+10	5.26772e+08	4.93179e+08	5.80306e+09	6.24661e+08	6.34952e+08	4.61276e+08	1.24267e+06	5.93968e+06	0	3790.61	1.58228e+06	1.77632e+09	3.36536e+06	3.64325e+07	2.23851e+06	1.97012e+09	9.49975e+06	1.25637e+07	2.90245e+07	7.49766e+06	1.32707e+07	1.75391e+07	1.62217e+07	1.96034e+07	1.28208e+07	2.01347e+06	3.0937e+06	1.95072e+07	4.31331e+06	7.96504e+06	1.46837e+06	2.09009e+08	1.97677e+06	8.07858e+07	7.25024e+07	8.37775e+08	1.84707e+07	7.31152e+09	5.71035e+06	7.96555e+06	6.74897e+07	1.55373e+07	7.68711e+06	8.76535e+09	1.55503e+08	2.37469e+08	4.67611e+07	1.42184e+09	1.80343e+06	3.30862e+07	1.28481e+06	1.70175e+06	2.06783e+08	5.95973e+09	1.5067e+07	0	1.64535e+07	2.43154e+08	164282	4.47886e+06	7.42363e+06	1.07542e+07	1.12284e+06	1.9153e+06	2.57835e+06	1.35757e+07	387596	4.34566e+06	1.24957e+07	343701	1.58784e+09	4.05643e+06	3.95431e+07	3.95431e+07	1.67328e+09	5.85277e+08	4.51829e+06	5.00026e+07	4.10674e+11	4.88945e+07	2.77687e+06	3.15616e+07	6.23055e+08	7.86224e+08	568080	4.33588e+06	649483	1.65332e+06	2.17309e+06	3.94226e+06	4.30975e+07	2.61579e+07	7.70448e+08	6.27063e+06	2.55912e+08	629926	8.3394e+08	344791	2.34082e+06
AB62-2_040	Group8_T2	40	Refed WD	M	WT 2	12-21 weeks	2.29116e+08	6.76323e+06	5.59622e+07	3.34309e+07	5.75668e+07	9.56196e+06	1.77771e+08	8.94932e+07	2.96453e+08	604439	1.80134e+06	1.53582e+08	3.84785e+07	1.7662e+06	1.33598e+07	2.5874e+07	1.05826e+07	2.02182e+07	1.29974e+07	2.43267e+08	4.63484e+06	1.86678e+06	6.09077e+06	1.30144e+08	5.75857e+06	7.89956e+06	39223.1	915729	1.01943e+07	2.4465e+06	4.62611e+08	4.10784e+09	1.0233e+08	2.19482e+08	4.43614e+06	1.67023e+08	1.37116e+08	5.89546e+07	1.10806e+06	2.86327e+07	6.57126e+07	6.91242e+07	3.18523e+08	1.12018e+09	4.16253e+07	1.83951e+07	1.63269e+06	1.9424e+07	9.33478e+06	3.67121e+07	7.17699e+09	2.12897e+07	1.27539e+06	1.11825e+08	4.3584e+07	5.79464e+07	1.09098e+06	1.14894e+06	2.5352e+06	1.74551e+07	2.60591e+06	1.50439e+07	470859	2.01539e+08	1.86405e+08	7.12538e+07	4.47748e+06	1.32657e+06	2.33584e+06	6.1183e+09	1.7417e+07	393889	248073	3.32391e+06	2.90154e+06	164645	4.01519e+06	6.02806e+08	3.6483e+08	1.06622e+06	7.51151e+09	5.23256e+08	0	2.13643e+06	310459	1.81484e+07	1.25346e+07	7.64971e+07	237457	2.44418e+07	2.46106e+06	1.29039e+06	2.37542e+06	491359	4.86529e+07	1.08375e+06	1.54258e+06	3.99006e+07	1.30657e+06	1.74022e+06	2.2309e+07	4.40656e+07	6.8229e+06	3.45345e+06	1.08985e+06	318288	1.03951e+08	9.38917e+06	3.46354e+07	5.61469e+08	1.58577e+06	5.45952e+07	2.91728e+06	2.56949e+07	2.92449e+06	2.35505e+07	0	2.93767e+07	291128	4.31374e+06	1.91826e+07	1.06583e+06	0	7.00545e+07	1.73593e+07	1.13843e+07	1.51916e+07	1.97028e+09	0	414250	4.15092e+07	7.6219e+06	930318	8.34596e+06	757936	855253	1.5675e+07	5.91513e+07	6.20731e+06	4.76784e+07	1.97704e+08	665532	2.51737e+08	4.77005e+08	1.55044e+07	2.04059e+07	1.02017e+10	2.20736e+08	6.70424e+08	2.28761e+09	2.14943e+08	7.75179e+08	3.84373e+08	1.0191e+06	9.39467e+07	0	172080	2.44709e+06	2.31387e+09	1.71645e+06	3.24476e+07	1.09974e+06	7.1805e+08	8.64711e+06	1.93874e+07	2.81826e+07	5.71843e+06	1.31511e+07	6.366e+06	7.63454e+06	1.77877e+07	1.35189e+07	1.65797e+06	3.27694e+06	2.25695e+07	3.5699e+06	1.09587e+07	1.62966e+06	2.79087e+08	2.64155e+06	6.14232e+07	1.00265e+08	9.11951e+08	2.04976e+07	3.2893e+09	8.193e+06	7.80974e+06	7.44336e+07	1.36502e+07	5.02248e+06	3.75218e+09	1.18393e+08	1.25333e+08	4.07084e+07	1.59203e+09	2.8631e+06	3.9924e+07	1.63937e+06	1.65688e+06	1.88883e+08	7.63051e+09	1.39711e+07	0	2.3428e+07	2.24115e+08	123063	4.41724e+06	1.10763e+07	1.45335e+07	1.65694e+06	1.28247e+06	3.90513e+06	1.74059e+07	250332	4.73732e+06	1.63047e+07	1.35557e+06	8.09511e+08	4.96847e+06	3.109e+07	3.109e+07	1.8251e+09	7.18023e+08	3.95237e+06	4.483e+07	4.40168e+11	4.18016e+07	2.94007e+06	1.99315e+07	7.15498e+08	7.983e+08	573371	6.82046e+06	421144	2.04839e+06	2.34127e+06	4.16544e+06	4.00156e+07	1.59347e+07	4.31835e+07	5.81144e+06	3.77343e+08	78339	8.99467e+08	202626	2.53453e+06
AB63-1_021	Group8_T1	21	Fast	M	WT 2	12-21 weeks	2.76188e+08	8.53396e+06	5.48148e+07	3.74079e+07	6.29984e+07	8.71252e+06	1.90131e+08	9.8591e+07	3.63675e+08	779742	1.8167e+06	2.671e+08	5.88235e+07	4.20579e+06	1.13445e+07	9.04148e+06	6.26256e+06	1.35938e+07	1.0089e+07	1.68956e+08	1.29973e+07	1.29713e+06	8.68616e+06	1.13924e+08	1.5107e+07	8.02466e+06	197981	5.18064e+06	1.56038e+07	2.99495e+06	4.36848e+08	1.02656e+10	1.51741e+08	1.17013e+08	4.58162e+06	9.46192e+07	2.34631e+08	7.21186e+07	1.3589e+06	3.28459e+07	1.79286e+08	7.63139e+07	6.21002e+08	1.25519e+09	2.33623e+07	1.88061e+07	1.08371e+07	2.62444e+07	8.36595e+06	1.23599e+09	7.5565e+09	3.38817e+07	6.20418e+06	9.26073e+07	4.16907e+07	9.53302e+07	3.91553e+06	9.16048e+06	1.31382e+07	4.67397e+07	3.67556e+06	8.33687e+07	5.94449e+06	1.14509e+08	1.31655e+08	7.06423e+07	1.49729e+07	4.20244e+06	2.74874e+06	2.47392e+09	2.83596e+07	768045	402598	6.76066e+07	3.47916e+06	178232	3.84707e+06	7.96145e+08	4.28054e+08	965345	1.22485e+10	8.38831e+08	0	2.2586e+06	193208	1.55631e+07	2.33891e+07	1.32618e+08	48552.8	1.99756e+07	2.70192e+06	657335	1.8125e+07	898588	6.19185e+07	944194	1.85712e+06	3.15155e+07	2.13029e+06	2.85534e+06	1.58323e+07	4.69564e+07	8.36243e+06	4.20478e+06	2.32878e+06	392610	8.09993e+07	6.60961e+06	2.78266e+07	5.02637e+08	2.10472e+06	8.67096e+06	5.90586e+06	1.79079e+07	4.0932e+06	9.01711e+06	0	3.01422e+07	1.55776e+06	6.17692e+06	2.46003e+07	189154	12636.7	5.91825e+07	2.01968e+07	7.32594e+06	1.1705e+08	1.48102e+09	0	418322	6.63147e+07	2.12957e+07	1.86902e+06	7.11172e+06	666444	1.6379e+06	5.65305e+06	1.5139e+08	6.276e+06	3.77633e+06	5.58505e+08	1.2513e+06	2.57412e+08	8.10402e+08	2.30272e+07	1.58189e+07	1.0197e+10	1.35642e+08	9.01941e+08	7.50344e+09	8.47447e+08	5.75176e+08	4.01509e+08	4.30143e+06	4.33368e+06	0	1.22283e+06	1.70363e+06	8.45068e+08	2.57655e+06	3.03931e+07	2.22452e+06	1.1144e+09	1.25803e+07	1.02606e+07	4.43039e+07	7.47664e+06	9.71571e+06	9.86157e+07	9.34669e+07	1.26611e+07	1.24397e+07	1.75336e+06	3.98954e+06	2.17928e+07	2.51429e+06	8.78914e+06	2.36264e+06	5.89736e+08	861431	4.28073e+08	1.477e+08	1.10784e+09	2.03249e+07	7.48156e+09	1.38807e+07	5.58892e+06	7.82869e+07	1.27937e+07	6.992e+06	8.28064e+09	1.54767e+08	9.17407e+07	5.69861e+07	1.4636e+09	1.82131e+06	7.31548e+07	799834	1.46198e+06	2.7286e+08	2.74248e+09	1.88188e+07	0	2.31176e+07	1.39162e+08	81413.8	4.40027e+06	1.4337e+07	1.86841e+07	3.33608e+06	2.56622e+06	2.73039e+06	3.21656e+07	108158	6.56706e+06	1.34954e+07	124486	1.16011e+09	4.46581e+06	4.95879e+07	4.95879e+07	2.46639e+09	3.90368e+08	4.1376e+06	4.58909e+07	4.46663e+11	3.05021e+07	1.03925e+06	4.79654e+07	5.40582e+08	6.41726e+08	1.27714e+06	4.41287e+06	1.38661e+06	783929	4.1664e+06	3.502e+06	8.69531e+07	1.87053e+07	1.36757e+09	1.29002e+07	7.08074e+08	1.06987e+06	1.05894e+09	668403	2.8215e+06
AB63-2_066	Group8_T2	66	Refed WD	M	WT 2	12-21 weeks	2.85522e+08	7.52434e+06	6.32853e+07	3.42216e+07	6.23233e+07	8.70476e+06	1.82505e+08	9.24143e+07	3.31476e+08	150925	1.0482e+06	2.05059e+08	3.84919e+07	2.00355e+06	1.74863e+07	7.63724e+06	1.34234e+07	1.26031e+07	2.51513e+07	2.25216e+08	1.01246e+07	753960	7.35636e+06	1.05767e+08	6.2252e+06	4.95448e+06	11102.7	1.16064e+06	6.22808e+06	1.29179e+06	4.53849e+08	4.90673e+09	7.71062e+07	2.06464e+08	5.36875e+06	2.12455e+08	1.78502e+08	7.19838e+07	1.1454e+06	3.17334e+07	5.02859e+07	5.58658e+07	3.93687e+08	8.39992e+08	4.00222e+07	7.27719e+06	5.74027e+06	2.59542e+07	7.98618e+06	8.39992e+07	6.24829e+09	3.57696e+07	3.44818e+06	1.88249e+08	4.2521e+07	9.13759e+07	4.09474e+06	4.96071e+06	6.63065e+06	2.80404e+07	1.13428e+06	2.69363e+07	1.40222e+06	2.80269e+08	3.32285e+08	6.63866e+07	1.019e+07	3.19361e+06	2.35891e+06	6.06976e+09	1.07572e+07	115211	274134	5.6862e+06	1.90973e+06	24207.7	3.83258e+06	5.60773e+08	3.68623e+08	282722	6.87332e+09	6.28905e+08	0	3.78531e+06	327522	2.79921e+07	1.0003e+07	6.03974e+07	0	2.26915e+07	3.05202e+06	1.57256e+06	1.11121e+07	511083	3.91852e+07	1.61367e+06	1.9944e+06	3.89063e+07	892193	456327	1.52524e+07	5.87235e+07	6.44003e+06	1.6043e+06	2.01797e+06	401760	1.23094e+08	4.53592e+06	1.85177e+07	6.13867e+08	1.61929e+06	6.14656e+07	3.49516e+06	1.84127e+07	2.27313e+06	2.20203e+07	128989	1.37386e+07	531490	7.01391e+06	1.48335e+07	1.328e+06	0	9.86044e+07	2.11878e+07	1.53916e+07	4.54021e+06	1.73543e+09	0	575396	6.39271e+07	5.09398e+06	904981	5.61294e+06	454283	1.37894e+06	1.15042e+07	8.98364e+07	5.35323e+06	2.00559e+07	3.0888e+08	169480	2.30199e+08	5.29246e+08	1.58726e+07	2.05626e+07	1.56699e+10	3.97649e+08	7.0219e+08	3.17627e+09	3.61849e+08	6.71218e+08	5.03278e+08	746087	4.81994e+06	0	635301	2.34971e+06	2.28424e+09	2.26972e+06	3.08611e+07	2.22438e+06	1.35417e+09	8.86376e+06	1.44967e+07	2.16391e+07	5.18174e+06	1.72406e+07	8.41617e+06	1.52884e+07	3.28577e+07	9.48656e+06	3.02985e+06	2.98267e+06	1.96123e+07	5.42003e+06	1.13768e+07	1.49474e+06	1.43641e+08	5.16172e+06	6.03443e+07	1.31716e+08	9.84426e+08	1.80985e+07	4.3502e+09	4.19214e+06	7.94672e+06	8.34065e+07	1.45704e+07	6.27224e+06	6.17156e+09	1.44457e+08	1.91676e+08	6.44528e+07	1.71996e+09	3.83421e+06	2.47234e+07	1.27629e+06	1.8209e+06	2.18019e+08	7.18795e+09	1.90668e+07	0	1.81145e+07	2.58851e+08	59832.3	4.07553e+06	4.54298e+06	7.10137e+06	787817	1.47447e+06	3.51585e+06	1.75088e+07	298788	2.64059e+06	1.59847e+07	231633	1.41975e+09	4.70444e+06	4.61996e+07	4.61996e+07	1.41751e+09	6.73711e+08	4.18474e+06	4.45981e+07	3.88397e+11	2.33565e+07	2.0514e+06	2.14148e+07	8.99295e+08	8.90354e+08	260456	3.15906e+06	583987	1.30213e+06	1.0132e+06	5.75888e+06	3.197e+07	1.54249e+07	6.78641e+08	5.04853e+06	2.5983e+08	207624	9.70855e+08	322611	1.51652e+06
AB64-1_124	Group8_T1	124	Fast	M	WT 2	12-21 weeks	2.45773e+08	6.52105e+06	5.27311e+07	3.6133e+07	5.87798e+07	6.66412e+06	1.73394e+08	8.96335e+07	3.45876e+08	1.06056e+06	1.3266e+06	1.76445e+08	4.01965e+07	2.77053e+06	5.63415e+06	1.14259e+07	2.34733e+07	2.18053e+07	6.39866e+06	1.73082e+08	2.4202e+07	2.85763e+06	7.61734e+06	9.93518e+07	1.79633e+07	1.33403e+07	678707	2.77791e+06	2.73337e+07	7.13528e+06	3.97301e+08	9.04859e+09	1.36684e+08	1.00989e+08	4.43638e+06	7.049e+07	1.66959e+08	5.62157e+07	1.28276e+06	2.72102e+07	4.75163e+08	6.45161e+07	8.59624e+08	9.08797e+08	1.92126e+07	2.68871e+07	6.13616e+06	2.69676e+07	7.48798e+06	7.91939e+08	6.98264e+09	2.86142e+07	3.92283e+06	8.85236e+07	5.36275e+07	9.68254e+07	4.81946e+06	7.69809e+06	1.58949e+07	5.74912e+07	1.52406e+06	8.04011e+07	5.1416e+06	1.1257e+08	1.30544e+08	1.10312e+08	1.36597e+07	4.95515e+06	1.9897e+06	2.74284e+09	3.41064e+07	1.6054e+06	182413	7.13955e+07	3.70291e+06	679786	2.26796e+06	4.62835e+08	3.59066e+08	1.68935e+06	1.03714e+10	5.92253e+08	0	7.62318e+06	394917	8.29038e+06	2.39985e+07	1.28163e+08	414760	2.48052e+07	2.44463e+06	859734	6.12796e+06	826753	5.02234e+07	605419	1.61223e+06	4.14665e+07	4.66223e+06	5.45352e+06	2.75246e+07	4.11388e+07	7.56533e+06	1.11048e+07	3.98851e+06	364307	9.82076e+07	1.90371e+07	4.32719e+07	4.25467e+08	1.74213e+06	9.37894e+06	3.61688e+06	2.27822e+07	3.08276e+06	8.95963e+06	9.0666e+06	7.90983e+07	1.84438e+06	4.52911e+06	2.954e+07	128164	10159.5	7.59453e+07	2.34652e+07	8.53492e+06	5.53931e+07	1.26713e+09	0	198484	4.75178e+07	3.25231e+07	2.60216e+06	3.34767e+06	1.53567e+06	1.20976e+06	5.1445e+06	9.7153e+07	5.22895e+06	1.20463e+07	3.88915e+08	2.15378e+06	2.2795e+08	5.731e+08	1.73348e+07	1.99398e+07	8.01882e+09	1.34216e+08	7.56929e+08	8.14178e+09	9.44778e+08	4.55794e+08	3.40516e+08	2.44027e+06	4.56303e+07	0	1.08659e+06	3.42809e+06	5.50796e+08	1.64944e+06	2.55484e+07	4.01224e+06	1.15699e+09	1.1199e+07	8.21114e+06	4.9985e+07	6.21445e+06	6.41833e+06	7.75153e+07	7.27388e+07	9.28099e+06	1.53316e+07	2.09287e+06	3.29566e+06	1.69776e+07	3.0117e+06	6.94618e+06	1.81971e+06	8.51244e+08	672188	2.79049e+08	1.59429e+08	8.96202e+08	1.59365e+07	8.91709e+09	2.05035e+07	8.52344e+06	7.75299e+07	1.00421e+07	9.64046e+06	1.00635e+10	1.37202e+08	1.21754e+08	4.27946e+07	1.25325e+09	1.21427e+06	1.06963e+08	5.61886e+06	1.69721e+06	1.76481e+08	2.19911e+09	1.52005e+07	0	1.81095e+07	1.00852e+08	0	2.61354e+06	2.46163e+07	4.31015e+07	2.46796e+06	3.65095e+06	2.58989e+06	2.13045e+07	186016	2.05533e+07	1.0483e+07	170317	1.40274e+09	3.53817e+06	3.51809e+07	3.51809e+07	2.68909e+09	3.48044e+08	2.95988e+06	3.22819e+07	3.62371e+11	8.70968e+06	701044	3.02348e+07	4.60544e+08	5.38413e+08	4.29003e+06	1.05775e+07	7.2043e+06	1.75419e+06	9.67339e+06	4.90491e+06	9.31466e+07	1.72504e+07	1.04738e+09	1.61492e+07	5.51772e+08	1.03252e+06	8.34279e+08	2.17077e+06	7.31492e+06
AB64-2_012	Group8_T2	12	Refed WD	M	WT 2	12-21 weeks	2.70936e+08	6.98446e+06	5.76124e+07	3.49108e+07	6.46488e+07	9.37889e+06	1.9518e+08	9.52985e+07	3.44949e+08	1.05237e+06	2.44006e+06	1.70576e+08	3.69957e+07	1.83742e+06	8.44518e+06	2.12207e+07	1.71754e+07	1.76724e+07	9.70417e+06	2.41951e+08	8.52268e+06	6.20673e+06	6.47434e+06	1.27844e+08	6.91015e+06	1.14429e+07	270595	976475	2.03322e+07	7.94801e+06	4.1491e+08	5.02593e+09	8.99256e+07	1.85836e+08	4.46602e+06	1.30656e+08	1.54715e+08	6.56882e+07	1.73338e+06	2.47482e+07	2.25257e+08	6.64333e+07	5.10757e+08	1.07556e+09	3.23386e+07	3.17777e+07	2.27889e+06	2.22677e+07	8.19477e+06	5.85393e+07	7.92784e+09	3.37729e+07	1.80364e+06	1.53466e+08	5.3447e+07	7.6658e+07	2.67001e+06	1.87602e+06	6.27008e+06	2.37502e+07	3.11391e+06	2.65239e+07	4.37664e+06	1.93232e+08	2.44808e+08	9.1834e+07	8.00708e+06	2.95215e+06	1.74845e+06	6.37769e+09	2.19295e+07	1.13184e+06	104524	8.67864e+06	3.37314e+06	1.08343e+06	4.10119e+06	5.40818e+08	3.46761e+08	1.72072e+06	7.1572e+09	4.89229e+08	0	1.78654e+06	288995	1.56939e+07	2.19024e+07	1.22173e+08	539700	2.34796e+07	2.50328e+06	1.69061e+06	6.81249e+06	555825	5.28146e+07	1.0763e+06	1.88086e+06	4.08003e+07	3.67012e+06	3.5787e+06	4.27116e+07	4.56682e+07	5.74196e+06	8.34953e+06	1.3687e+06	466353	1.07652e+08	1.61948e+07	5.88334e+07	6.30702e+08	2.04459e+06	2.63159e+07	3.72564e+06	3.31818e+07	3.04712e+06	2.48153e+07	59539.7	8.62547e+07	738951	4.34769e+06	4.0688e+07	845246	0	9.29981e+07	1.89598e+07	1.07977e+07	1.79886e+07	1.89679e+09	0	978249	4.58852e+07	1.14805e+07	1.52736e+06	5.23824e+06	1.31897e+06	908728	1.04469e+07	6.09959e+07	4.58656e+06	1.40974e+07	2.93134e+08	1.66393e+06	2.44329e+08	4.73331e+08	1.63754e+07	2.77603e+07	1.06686e+10	4.09361e+08	6.64037e+08	3.75005e+09	4.17978e+08	7.07026e+08	3.90945e+08	865665	7.47195e+07	0	73732.4	2.4675e+06	1.77253e+09	1.94813e+06	2.28294e+07	1.37555e+06	1.42617e+09	9.33266e+06	1.05982e+07	4.69727e+07	5.67146e+06	9.39379e+06	9.54699e+06	1.23056e+07	1.72607e+07	1.68765e+07	1.94021e+06	2.76887e+06	2.09398e+07	2.1475e+07	6.8469e+06	1.98916e+06	7.27605e+08	2.6017e+06	7.25642e+07	1.07072e+08	8.70435e+08	1.95282e+07	5.58733e+09	1.12294e+07	1.10612e+07	6.32413e+07	1.97332e+07	5.73193e+06	6.28601e+09	1.30442e+08	2.03268e+08	6.09629e+07	1.54982e+09	2.40828e+06	4.17228e+07	4.07968e+06	1.84421e+06	1.76838e+08	6.18211e+09	2.1491e+07	0	2.51526e+07	1.9896e+08	232999	5.48493e+06	1.96431e+07	2.2891e+07	2.70484e+06	1.64769e+06	3.3974e+06	1.86626e+07	391393	1.01015e+07	1.63618e+07	3.52568e+06	1.17583e+09	5.30231e+06	3.44393e+07	3.44393e+07	2.18446e+09	6.37366e+08	4.07101e+06	4.64527e+07	4.55021e+11	2.12822e+07	2.88146e+06	1.92369e+07	6.45412e+08	7.76146e+08	1.45645e+06	1.06833e+07	2.53865e+06	3.27808e+06	4.47436e+06	5.46158e+06	5.57369e+07	1.28002e+07	6.0824e+08	8.49515e+06	3.68047e+08	124125	8.61955e+08	769878	8.92174e+06
Blank1_001	blank	1	blank	blank	blank	blank	0	0	0	0	0	1173.01	0	0	0	0	15653.3	9507.51	41921.1	0	7289.64	377715	0	0	0	0	54783.8	0	265693	21183	0	0	0	0	710698	0	262356	0	0	249908	0	0	0	0	0	0	0	0	0	2.07281e+06	12350.3	0	0	0	417788	0	0	1.86103e+06	0	0	3.87641e+06	2.28027e+06	9594.31	0	59493.4	0	0	0	0	0	0	11960.3	74133.5	112727	0	306185	5752.06	0	0	0	0	0	370220	555916	1.60835e+06	0	692273	0	0	0	0	0	0	7898.38	0	0	0	34739.4	0	0	19304.5	7937.15	0	35149.7	163355	40358.2	0	0	0	167256	100839	18299.8	64205.3	0	0	0	0	311018	73564.2	0	122103	1.33882e+06	8205.17	1.79152e+06	11429.1	0	0	165577	0	287043	2.58253e+06	32053.9	17394.5	4.3659e+06	0	0	12122.1	0	317389	0	0	0	11861.5	0	0	132589	0	0	503452	5.56096e+06	20493.1	0	0	512442	0	0	0	0	0	52564.6	0	0	942.556	0	379197	0	0	66961	0	0	0	0	0	8020.12	0	219995	0	0	171101	0	0	52666.7	0	0	0	10406.7	0	1.26598e+06	0	12369.2	0	7454.88	0	0	0	533659	0	8325.32	0	4.51329e+06	1.24009e+06	35701.2	0	0	80219.7	0	3.27561e+06	0	0	0	55863.1	0	0	0	0	0	339115	437346	0	0	8184.68	497796	0	0	447617	0	0	611691	484624	0	0	4.81822e+10	0	7127.47	0	303172	1.27673e+06	0	0	0	0	8027.92	22947.8	0	7162.76	359848	0	1.05902e+07	27371	0	12520.7	0
Blank2_004	blank	4	blank	blank	blank	blank	6280.17	0	0	0	0	27991	1.06856e+06	0	131414	0	0	15701.9	8999.09	0	22541.2	6984.37	0	0	8176.14	0	4753.88	6690.72	465124	53880.6	0	0	0	0	328138	21910.6	53283.3	0	0	72833	0	7276.89	186748	0	0	0	46366.5	0	0	9.17915e+06	68509.6	271288	259678	0	499821	0	822759	3.2711e+06	0	0	2.7512e+06	3.03897e+06	0	13018	3249.25	0	0	0	0	0	21392.5	9443.66	63318.1	82742.8	5937.58	679949	0	0	0	0	0	0	407568	1.11503e+06	2.37991e+06	0	650246	0	0	0	0	1.10879e+06	0	0	0	39414.1	0	0	0	12930.6	245534	33599.1	0	0	0	19580.3	8359.94	0	0	0	23619.4	8191.09	0	0	0	0	0	0	18393.2	0	74038.5	239894	0	375722	0	0	3216.32	294849	94775	104933	837515	21884.9	10007.1	7.02183e+06	0	0	5625.98	0	501632	0	0	0	0	0	0	47378.2	0	0	1.35487e+06	2.59483e+06	0	39765.9	0	0	2.1514e+06	0	213350	0	508300	0	0	0	0	101579	678161	0	0	40251.8	0	0	0	0	15500.3	19917.3	0	174957	0	54706.5	169532	0	0	24725.2	0	56330.8	0	11947.4	0	2.27983e+06	0	16072.3	0	8280.22	0	0	0	319855	5.79786e+06	8595.48	300309	5.90308e+06	3.01913e+06	65471.8	0	0	0	0	5.15624e+06	804959	0	123373	0	7058.66	8855.63	0	0	0	123853	461577	0	0	0	369153	0	5.08536e+06	422577	0	0	712310	705835	0	49448	3.80035e+10	0	37486.8	0	625164	1.79966e+06	0	0	0	0	8045.85	84610.2	0	9410.74	680785	0	1.21598e+07	0	3.17534e+06	25856.1	0
HP_003	HP	3	HP	HP	HP	HP	2.17737e+08	7.25355e+06	4.59377e+07	4.51974e+07	4.65832e+07	7.21054e+06	4.27756e+07	6.22084e+07	2.11549e+08	0	0	3.90112e+08	1.73264e+07	933403	940387	42378	0	3.35051e+07	5.67304e+06	7.96081e+08	3.47403e+06	36622.5	5.72284e+06	1.61601e+07	1.24406e+07	1.3715e+07	0	1.73272e+06	312718	0	4.29387e+08	6.8864e+09	2.46449e+06	1.285e+08	2.58447e+07	7.52395e+07	7.28543e+08	1.79725e+08	119024	5.4908e+06	374298	2.05903e+06	5.55456e+08	2.12878e+09	8.15774e+07	4.52671e+07	0	6.44308e+07	1.21161e+07	6.76516e+07	1.75188e+10	4.45349e+07	0	1.94642e+08	8.0226e+07	2.92618e+08	2.66543e+08	6.94507e+07	1.22608e+07	5.31662e+07	2.20711e+07	6.11777e+07	489761	5.16347e+08	2.22579e+08	1.65537e+08	1.83159e+07	1.38193e+08	4.54442e+07	3.37796e+10	0	0	0	2.6121e+06	437896	66915.5	2.66514e+06	8.12846e+07	9.03476e+08	10988.7	4.3753e+09	1.77708e+10	4.23189e+06	1.22388e+06	396607	9.51703e+07	104530	1.91614e+06	0	430564	21110.8	205554	1.05966e+06	1.38628e+06	1.25989e+08	1.50071e+06	192471	2.2954e+07	0	45593.5	421782	1.42927e+07	1.42962e+07	0	2.1753e+06	409344	1.19946e+08	405265	2.04478e+08	1.5705e+09	0	2.06133e+07	2.20406e+06	1.15104e+07	2.46328e+07	9.01591e+06	8016.33	389260	0	7.50359e+06	2.54978e+08	338213	271735	1.07652e+08	3.91616e+07	2.197e+08	115959	3.92403e+09	0	519911	1.61976e+08	3.83877e+06	1.20742e+09	3.56296e+06	0	1.31094e+07	1.29721e+06	1.37368e+08	2.16535e+07	561677	9.29279e+08	2.37007e+06	6.91698e+07	1.07435e+09	5.66141e+06	1.44859e+08	1.18725e+10	2.19375e+08	1.34558e+09	5.07509e+09	5.39072e+08	7.41685e+08	1.2924e+08	923657	0	0	66404	4.32353e+06	1.00207e+09	2.22029e+06	1.37866e+08	1.69512e+06	5.71746e+08	3.26529e+07	3.75529e+06	1.22441e+07	5.63416e+07	4.82871e+06	2.69536e+07	1.02879e+06	4.13536e+06	2.71591e+07	188271	7.04296e+06	3.4427e+07	1.17027e+06	9.76156e+06	3.30874e+06	1.0518e+08	2.2134e+06	9.27609e+08	3.0169e+08	2.00188e+09	3.39247e+07	7.77393e+09	0	310169	2.26037e+08	2.65121e+06	56208	5.96242e+09	2.76914e+07	9.52325e+07	8.29272e+07	2.79708e+09	2.30176e+06	0	8140.08	3.89964e+06	3.18336e+08	1.54169e+10	3.45452e+07	0	1.62663e+06	2.19646e+08	930689	1.08028e+06	10839.3	737054	2.67824e+06	906780	6.92579e+06	3.85399e+06	547958	25722.3	4.52976e+07	1.2216e+06	1.39155e+09	3.2683e+06	1.62637e+07	1.62637e+07	6.5483e+08	7.84161e+08	0	2.0867e+06	4.36122e+11	4.01064e+08	3.14071e+06	1.64268e+08	1.49153e+09	1.11529e+09	0	273872	0	8081.76	52665.2	3.148e+07	1.67521e+08	518707	1.06184e+10	3.30586e+07	1.46045e+08	0	1.85599e+09	1.44322e+08	2.16386e+06
PB_002	PB	2	PB	PB	PB	PB	3.05738e+08	2.57832e+07	1.68554e+08	2.35934e+08	6.59919e+07	8.532e+06	4.9658e+07	8.51721e+07	4.56592e+08	27440.1	4894.08	971598	2.0132e+06	8508.21	845125	67120.2	15419.1	1.25781e+06	93039.8	0	287641	108141	205375	124757	8.9982e+06	2.43851e+07	0	0	622209	52173.6	1.17385e+07	0	700129	7.03311e+06	603061	345090	1.20096e+06	0	300709	0	821824	73602.3	562970	3.8649e+07	3.86404e+06	2.4225e+07	0	1.21265e+07	659459	1.44775e+06	3.60336e+08	1.28005e+07	0	6.48623e+07	3.5613e+07	3.45804e+07	23722.9	0	0	0	135909	0	0	0	0	313424	1.3188e+06	0	25784.2	5.39902e+06	568728	0	146103	28985.9	10408	0	2.0523e+06	659350	1.55981e+08	8308.85	7.76004e+06	1.11608e+07	66532.6	0	0	0	82377.3	290744	0	12888.3	0	217774	0	171707	749940	109231	0	54181.4	0	39248.1	5959.18	0	0	19614.9	88864.9	60591.4	161927	6614.88	2.59682e+07	2.78811e+06	677827	2.69809e+06	1.01237e+06	25305.4	1.59259e+06	1.86885e+06	27243.3	683905	0	0	646172	873560	422396	3.25426e+07	1.37685e+07	3.4841e+06	26461.2	2.09579e+08	0	33386.1	470094	0	8.59015e+06	927485	9080.79	0	269878	0	0	12887.1	206141	792985	806002	2.09409e+07	512815	709866	1.87444e+08	3.62217e+07	2.6788e+07	7.8361e+06	625227	6.31175e+06	4.17841e+06	1.30348e+06	0	0	26501.5	1.12079e+06	4.14437e+06	3.88772e+06	1.09527e+06	88864.9	6.27257e+07	258490	125674	278196	0	403403	18286	782594	0	205391	401353	78827.6	5.49323e+06	3.28633e+06	0	2.13716e+06	1.10169e+08	245154	814092	1.66571e+08	2.15755e+07	5.17795e+06	5.71813e+07	0	0	1.20247e+07	172549	3.45599e+06	1.25043e+09	631963	5.19574e+07	2.8421e+07	5.7901e+07	57407.7	0	0	1.34032e+06	0	1.20699e+08	7.61373e+06	0	244424	1.77825e+06	799643	0	0	0	0	0	575538	579333	0	10773.2	1.71179e+07	0	8.95293e+08	8.53596e+06	4.99875e+06	4.99875e+06	5.05854e+06	3.05921e+07	0	216104	7.5086e+10	1.48754e+06	4.29784e+06	1.40688e+06	1.13383e+07	4.27654e+07	12613.7	0	0	0	44896.7	1.62968e+06	702861	333339	6.27615e+06	49230.5	5.70954e+08	17205.2	2.33272e+07	5.95749e+06	29467.3
QC01_005	QC	5	QC	QC	QC	QC	2.90995e+08	7.73622e+06	6.20489e+07	3.57361e+07	6.78004e+07	1.13115e+07	2.07334e+08	9.53865e+07	3.80854e+08	852291	5.15465e+06	1.60103e+08	2.71548e+07	2.42585e+06	1.4183e+07	1.09346e+07	1.04218e+07	1.51776e+07	1.87847e+07	2.36606e+08	1.85173e+07	2.4071e+06	1.21505e+07	1.10918e+08	3.26979e+07	1.45813e+08	57490.9	4.41092e+06	4.98263e+06	1.17986e+06	4.68901e+08	6.91323e+09	1.28808e+08	1.84717e+08	8.47054e+06	7.36009e+07	1.49932e+08	5.74396e+07	1.34238e+06	3.42817e+07	9.94056e+07	8.52329e+07	4.51175e+08	1.46027e+09	2.77661e+07	2.04753e+07	0	2.19955e+07	8.60933e+06	6.21517e+08	1.15107e+10	2.89222e+07	6.42034e+06	7.80216e+07	3.4982e+07	8.14692e+07	1.52456e+06	1.22905e+06	2.85493e+06	3.02464e+07	3.43685e+06	4.51388e+07	4.88995e+06	1.57742e+08	2.60667e+08	8.40555e+07	9.13797e+06	1.78802e+06	3.77909e+06	5.8879e+09	1.84414e+07	0	4.23918e+06	6.87727e+07	1.74905e+06	167206	2.82015e+06	6.02684e+08	2.96577e+08	156652	1.03682e+10	8.47243e+08	1.92256e+06	516920	45894	2.25778e+07	1.87335e+07	1.18886e+08	121785	2.18852e+07	2.78991e+06	0	1.85214e+07	923177	7.78724e+07	1.59246e+06	1.23338e+06	4.77614e+07	2.43994e+06	2.99645e+06	4.86445e+06	2.80467e+07	2.18047e+06	3.79793e+06	4.60435e+06	610249	1.21282e+08	3.10639e+06	3.83066e+07	6.09159e+08	1.97566e+06	1.30732e+07	4.15888e+06	1.17419e+07	2.14861e+06	1.85835e+07	1.526e+06	3.77468e+07	1.16052e+06	1.1342e+06	2.25083e+07	8.59423e+06	4.32563e+06	5.42747e+07	1.8942e+07	6.25884e+07	1.15856e+08	1.69633e+09	0	586211	6.11645e+07	1.89498e+07	7.22953e+07	1.16096e+07	649709	4.13059e+06	1.20888e+07	1.02824e+08	2.06014e+07	6.58686e+06	1.00252e+09	3.48054e+06	2.37546e+08	5.84411e+08	9.99214e+06	2.57636e+07	1.08885e+10	1.30914e+08	8.60904e+08	4.5807e+09	4.92102e+08	8.79129e+08	2.37944e+08	694642	4.14161e+06	0	2.49655e+06	850979	1.2885e+09	2.72726e+06	4.87365e+07	3.96757e+06	7.51657e+08	1.27271e+07	1.30711e+07	3.97469e+07	7.5061e+06	9.94987e+06	3.65247e+07	4.0081e+07	1.90879e+07	2.31314e+07	3.11009e+06	4.97781e+06	2.43929e+07	6.71019e+06	8.74342e+06	1.6363e+07	6.91979e+08	2.24055e+06	3.21086e+08	1.17801e+08	9.62275e+08	2.27877e+07	5.83001e+09	6.30398e+06	9.44887e+06	9.66423e+07	1.61733e+07	7.11926e+06	6.06396e+09	1.52748e+08	7.80546e+07	5.10663e+07	1.81346e+09	3.45937e+06	3.35447e+07	1.9379e+06	2.4907e+06	4.71514e+08	5.24255e+09	1.6297e+07	0	2.27043e+07	1.45778e+08	0	2.76643e+06	5.91567e+06	3.45447e+06	2.7106e+06	0	3.73005e+06	1.80216e+07	514569	1.92329e+06	1.55621e+07	1.3012e+06	1.27025e+09	7.00631e+06	3.96851e+07	3.96851e+07	2.40815e+09	6.16441e+08	4.40864e+06	4.89421e+07	5.0218e+11	1.80405e+08	9.33216e+06	2.12681e+08	7.16573e+08	7.34842e+08	0	1.6787e+06	0	950886	731597	4.38628e+06	7.37531e+07	4.43331e+07	1.16987e+09	1.19187e+07	5.79573e+08	1.67191e+06	9.61096e+08	2.68005e+07	3.53935e+06
QC02_006	QC	6	QC	QC	QC	QC	2.85158e+08	7.78484e+06	5.8089e+07	3.53908e+07	6.5476e+07	1.08863e+07	2.02282e+08	9.9243e+07	3.53885e+08	887796	6.07096e+06	1.56301e+08	3.84381e+07	2.34303e+06	1.76693e+07	1.53846e+07	8.38651e+06	1.56429e+07	1.90172e+07	2.21313e+08	1.73073e+07	2.16703e+06	1.12892e+07	1.00582e+08	2.95408e+07	1.37692e+08	99198	4.13095e+06	8.58442e+06	2.86087e+06	4.46712e+08	6.77846e+09	1.26561e+08	1.70399e+08	8.28262e+06	9.05435e+07	1.5031e+08	5.5195e+07	1.26615e+06	3.7744e+07	1.04944e+08	8.65917e+07	4.94524e+08	1.4763e+09	2.75961e+07	2.49781e+07	2.51959e+06	2.76225e+07	7.89055e+06	5.93083e+08	1.07492e+10	2.35567e+07	6.25382e+06	9.80273e+07	4.16138e+07	8.98072e+07	2.0866e+06	932392	6.58345e+06	3.09452e+07	2.05346e+06	4.47656e+07	3.81469e+06	1.50136e+08	2.50244e+08	8.21318e+07	8.10856e+06	2.60115e+06	3.10704e+06	5.66302e+09	2.25143e+07	149798	4.14881e+06	6.86086e+07	3.32749e+06	250589	4.32616e+06	5.50812e+08	5.05616e+08	519974	9.86217e+09	8.43204e+08	5.59773e+06	1.16435e+06	127859	1.48276e+07	1.8251e+07	1.16162e+08	57130.8	1.98111e+07	2.71163e+06	86273.4	1.90051e+07	973186	6.78631e+07	1.64089e+06	1.36397e+06	3.69711e+07	2.16943e+06	2.78592e+06	7.43926e+06	3.82326e+07	4.46978e+06	3.74574e+06	3.57156e+06	519593	1.10118e+08	3.98116e+06	3.92527e+07	5.69915e+08	2.81139e+06	1.31631e+07	4.14897e+06	1.81899e+07	3.19799e+06	1.71342e+07	304916	3.61327e+07	1.08841e+06	3.951e+06	2.84057e+07	8.1014e+06	4.21327e+06	6.12582e+07	2.14485e+07	7.01593e+07	1.02682e+08	1.79559e+09	0	611128	5.9781e+07	1.73909e+07	6.62916e+07	1.09623e+07	673975	4.04489e+06	1.24364e+07	1.03065e+08	2.03254e+07	6.10698e+06	1.00362e+09	3.4604e+06	2.25252e+08	5.45188e+08	1.61704e+07	2.48123e+07	1.02315e+10	1.38727e+08	7.99472e+08	4.8834e+09	5.27476e+08	8.24674e+08	3.09544e+08	1.62105e+06	4.28621e+06	0	3.46956e+06	1.11037e+06	1.22466e+09	2.9768e+06	4.76739e+07	3.7756e+06	7.82907e+08	1.19709e+07	1.23273e+07	4.62125e+07	7.22999e+06	1.1076e+07	3.39784e+07	3.99411e+07	1.84044e+07	2.36336e+07	3.51478e+06	4.92499e+06	2.36318e+07	6.89238e+06	8.75371e+06	1.57254e+07	6.74157e+08	2.04581e+06	3.16797e+08	1.84658e+08	8.97406e+08	2.22849e+07	6.27458e+09	1.01867e+07	9.41666e+06	1.0489e+08	1.50512e+07	6.01075e+06	6.4404e+09	1.49867e+08	8.50252e+07	4.1331e+07	1.71025e+09	4.00024e+06	4.44098e+07	1.38751e+06	2.18242e+06	4.41858e+08	4.88722e+09	1.17204e+07	0	2.10136e+07	1.39154e+08	618553	2.57148e+06	1.04884e+07	6.6059e+06	2.6296e+06	0	3.32826e+06	1.71187e+07	378174	3.70849e+06	1.74541e+07	1.0229e+06	1.35824e+09	6.69366e+06	3.97097e+07	3.97097e+07	2.33235e+09	6.03067e+08	4.22506e+06	4.8603e+07	4.68928e+11	1.75639e+08	1.44542e+07	2.04125e+08	7.12746e+08	7.46501e+08	290396	3.18601e+06	480818	925178	2.09081e+06	4.00831e+06	7.65654e+07	4.327e+07	1.17231e+09	1.21695e+07	5.70303e+08	1.20649e+06	8.88256e+08	2.58313e+07	3.71985e+06
QC03_015	QC	15	QC	QC	QC	QC	2.90501e+08	7.69445e+06	5.99117e+07	3.64739e+07	6.62952e+07	1.08455e+07	2.11003e+08	1.01232e+08	3.68161e+08	851570	2.97182e+06	1.59572e+08	5.2809e+07	2.5653e+06	1.80847e+07	1.60523e+07	8.29208e+06	1.51536e+07	1.8711e+07	2.27777e+08	1.71735e+07	2.19453e+06	1.28233e+07	1.04636e+08	3.18451e+07	1.4068e+08	79913.5	3.95033e+06	1.29385e+07	3.36772e+06	4.50028e+08	7.14589e+09	1.3132e+08	1.72333e+08	8.43116e+06	1.14561e+08	1.5621e+08	5.62361e+07	1.33394e+06	3.48227e+07	1.12876e+08	9.05787e+07	5.11234e+08	1.54467e+09	2.98742e+07	2.59498e+07	9.60517e+06	1.86027e+07	7.58779e+06	6.06804e+08	1.12878e+10	2.56422e+07	5.93757e+06	6.68971e+07	2.4944e+07	7.00109e+07	2.41604e+06	2.51025e+06	6.31393e+06	2.87677e+07	2.07381e+06	4.95024e+07	2.52226e+06	1.5641e+08	2.61963e+08	8.667e+07	8.80067e+06	1.90232e+06	3.18268e+06	5.91297e+09	2.45579e+07	772022	4.24079e+06	7.37199e+07	2.97065e+06	527228	4.61633e+06	6.06694e+08	5.43529e+08	1.13725e+06	9.75176e+09	8.47448e+08	0	2.39132e+06	229839	2.30668e+07	1.85725e+07	1.17554e+08	208999	2.08974e+07	2.87787e+06	1.0908e+06	1.87514e+07	932107	7.02605e+07	1.46838e+06	1.40759e+06	4.00883e+07	2.25931e+06	2.86155e+06	1.96894e+07	4.35257e+07	8.49004e+06	3.93954e+06	2.98338e+06	499290	1.14434e+08	9.08087e+06	4.3468e+07	5.80083e+08	2.27487e+06	1.12708e+07	4.18884e+06	2.32801e+07	4.13406e+06	1.67032e+07	78829	3.88639e+07	1.09202e+06	7.02857e+06	3.4603e+07	7.6307e+06	4.41182e+06	6.34935e+07	1.39236e+07	6.85597e+07	1.06306e+08	2.02535e+09	0	542100	5.92427e+07	1.8975e+07	6.57745e+07	1.18623e+07	761670	4.00808e+06	1.31745e+07	1.04438e+08	2.07998e+07	7.33884e+06	1.00034e+09	3.40682e+06	2.21974e+08	5.84605e+08	2.39748e+07	2.63374e+07	1.02256e+10	1.42954e+08	8.80645e+08	5.16677e+09	5.45817e+08	8.71492e+08	3.72046e+08	2.15477e+06	4.41415e+06	0	4.21844e+06	1.05139e+06	1.23059e+09	2.93758e+06	4.8364e+07	3.06822e+06	8.31456e+08	1.14461e+07	1.24472e+07	4.6649e+07	7.34644e+06	1.21501e+07	3.52738e+07	3.94301e+07	1.81632e+07	2.41835e+07	3.37732e+06	5.35994e+06	2.46303e+07	6.6868e+06	8.52203e+06	1.59445e+07	6.87248e+08	2.37115e+06	3.11763e+08	9.51059e+07	9.35019e+08	2.25096e+07	6.49059e+09	1.42604e+07	9.79417e+06	1.01147e+08	1.59439e+07	6.15086e+06	6.82919e+09	1.51568e+08	9.2112e+07	4.61383e+07	1.70125e+09	4.16069e+06	7.36416e+07	1.55794e+06	1.95616e+06	4.66745e+08	5.1486e+09	1.37459e+07	0	2.42587e+07	1.42564e+08	916776	2.57457e+06	1.38013e+07	1.88439e+07	2.89407e+06	2.16731e+06	3.23202e+06	1.71641e+07	659118	8.11885e+06	1.72787e+07	1.06703e+06	1.43636e+09	6.62878e+06	4.0071e+07	4.0071e+07	2.3732e+09	6.02818e+08	4.43822e+06	4.72218e+07	4.68534e+11	1.86189e+08	1.76019e+07	2.11474e+08	7.08146e+08	7.63292e+08	741716	6.52971e+06	1.02252e+06	1.27602e+06	3.68805e+06	3.35553e+06	7.52047e+07	4.71923e+07	1.17779e+09	1.17835e+07	5.73971e+08	985465	9.27648e+08	2.66462e+07	4.02856e+06
QC04_024	QC	24	QC	QC	QC	QC	2.87013e+08	7.95732e+06	5.97181e+07	3.99415e+07	6.94687e+07	1.13537e+07	2.08195e+08	1.06495e+08	3.97697e+08	877672	2.17085e+06	1.56477e+08	5.63545e+07	2.42549e+06	1.84353e+07	1.70865e+07	8.29875e+06	1.27534e+07	1.77345e+07	2.10709e+08	1.68406e+07	2.09341e+06	1.30619e+07	1.03721e+08	3.12029e+07	1.30804e+08	82516.1	3.80154e+06	1.35656e+07	3.77261e+06	4.62625e+08	7.15886e+09	1.30344e+08	1.70341e+08	8.35156e+06	1.18524e+08	1.45807e+08	5.45424e+07	1.21343e+06	3.9378e+07	1.0662e+08	8.86774e+07	4.68171e+08	1.59044e+09	3.21283e+07	2.73376e+07	9.63173e+06	2.28984e+07	8.72272e+06	6.36571e+08	1.20108e+10	2.68297e+07	5.17255e+06	8.01703e+07	3.6075e+07	7.8467e+07	1.91567e+06	1.30797e+06	6.99695e+06	2.36397e+07	1.71086e+06	4.35377e+07	3.34285e+06	1.50652e+08	2.54478e+08	8.21232e+07	8.81066e+06	2.13566e+06	3.37695e+06	6.06973e+09	2.3991e+07	785960	4.47357e+06	6.5388e+07	3.53831e+06	421045	4.44118e+06	5.73528e+08	5.78753e+08	1.05908e+06	1.02434e+10	8.39127e+08	0	2.39461e+06	298354	2.4472e+07	1.77635e+07	1.20568e+08	143910	2.00116e+07	2.72222e+06	1.27725e+06	1.93973e+07	937635	7.29829e+07	1.60965e+06	1.31049e+06	3.89247e+07	2.23233e+06	3.1386e+06	2.04249e+07	4.44303e+07	8.84372e+06	3.84723e+06	2.51828e+06	501081	1.17829e+08	1.00619e+07	4.32657e+07	5.89375e+08	2.66115e+06	1.42205e+07	4.65729e+06	2.46189e+07	4.02643e+06	1.87082e+07	0	3.86787e+07	1.11039e+06	7.07538e+06	3.39499e+07	7.50471e+06	4.24119e+06	5.68566e+07	1.78561e+07	6.64825e+07	1.15485e+08	1.74596e+09	0	683689	5.84832e+07	1.91361e+07	6.64886e+07	1.17339e+07	799685	3.49903e+06	1.25005e+07	9.82e+07	1.99179e+07	7.55246e+06	9.28392e+08	3.33931e+06	2.25589e+08	6.42044e+08	2.47677e+07	2.54061e+07	1.11296e+10	1.2457e+08	8.87525e+08	4.56507e+09	5.00199e+08	8.7455e+08	3.79805e+08	2.20436e+06	4.71766e+06	0	3.27256e+06	1.88426e+06	1.34094e+09	3.58327e+06	4.92098e+07	2.22413e+06	7.58446e+08	1.24293e+07	1.33287e+07	4.59743e+07	7.7147e+06	1.20139e+07	3.74263e+07	3.7148e+07	1.76571e+07	2.27182e+07	2.7425e+06	5.0331e+06	2.46344e+07	7.43964e+06	8.21978e+06	1.56806e+07	6.58167e+08	1.979e+06	2.99615e+08	1.44553e+08	1.02091e+09	2.27681e+07	5.89593e+09	1.4306e+07	8.80021e+06	1.08044e+08	1.62885e+07	6.74925e+06	6.14106e+09	1.43951e+08	8.38696e+07	4.82709e+07	1.73511e+09	3.41846e+06	7.64331e+07	1.46145e+06	2.21161e+06	5.07478e+08	5.40618e+09	1.41871e+07	0	2.49592e+07	1.48582e+08	1.02444e+06	2.42983e+06	1.42073e+07	1.95014e+07	2.77411e+06	2.65606e+06	3.13351e+06	1.72e+07	537578	8.8204e+06	2.03488e+07	984667	1.28896e+09	6.8818e+06	4.17357e+07	4.17357e+07	2.35417e+09	5.74878e+08	3.83611e+06	4.56338e+07	4.59929e+11	1.92903e+08	1.77944e+07	2.2623e+08	7.08486e+08	7.55407e+08	1.03693e+06	7.00702e+06	925559	1.21149e+06	3.73058e+06	3.96485e+06	7.3897e+07	4.72602e+07	1.16502e+09	1.14679e+07	6.09948e+08	685281	1.01169e+09	2.68192e+07	3.69347e+06
QC05_033	QC	33	QC	QC	QC	QC	2.78023e+08	7.73617e+06	5.9775e+07	3.75309e+07	6.47855e+07	1.1973e+07	2.0572e+08	1.01463e+08	3.72499e+08	873039	1.49996e+06	1.52347e+08	5.44561e+07	2.52727e+06	1.79053e+07	1.7334e+07	9.1661e+06	1.43735e+07	1.77017e+07	2.03037e+08	1.76896e+07	1.93349e+06	1.17294e+07	1.09891e+08	3.10647e+07	1.33778e+08	105960	3.86706e+06	1.34918e+07	3.6539e+06	4.48089e+08	6.7049e+09	1.2909e+08	1.71492e+08	8.52033e+06	1.16427e+08	1.46355e+08	5.46296e+07	1.26062e+06	3.54483e+07	1.07662e+08	8.76292e+07	4.57678e+08	1.50002e+09	3.01672e+07	2.55503e+07	9.65859e+06	2.1885e+07	8.73539e+06	5.88302e+08	1.09536e+10	2.21794e+07	5.32249e+06	6.84099e+07	2.56245e+07	7.00169e+07	2.08115e+06	2.47048e+06	5.03355e+06	2.70473e+07	1.19222e+06	4.45521e+07	1.31281e+06	1.5419e+08	2.51275e+08	8.3338e+07	9.3414e+06	2.47235e+06	3.42045e+06	5.77998e+09	2.3803e+07	676876	3.97111e+06	6.07009e+07	3.46083e+06	440805	4.25083e+06	6.0746e+08	5.52901e+08	1.17892e+06	9.64575e+09	8.33705e+08	0	2.88602e+06	279114	2.45711e+07	1.79506e+07	1.10902e+08	171247	2.06108e+07	2.71388e+06	1.15209e+06	1.73724e+07	881373	7.50097e+07	1.52413e+06	1.37931e+06	3.9433e+07	2.16276e+06	2.55864e+06	2.06787e+07	4.45944e+07	8.73975e+06	3.81676e+06	3.095e+06	560372	1.16915e+08	9.8786e+06	4.13211e+07	5.74815e+08	2.45933e+06	1.27433e+07	4.10958e+06	2.35297e+07	4.02528e+06	1.68897e+07	0	3.89581e+07	1.01731e+06	6.96319e+06	3.43973e+07	7.51277e+06	4.17403e+06	5.29868e+07	1.47903e+07	6.76015e+07	1.29951e+08	1.93211e+09	0	633037	5.81488e+07	1.89201e+07	6.58956e+07	1.16344e+07	831422	3.9337e+06	1.23804e+07	9.84654e+07	1.95126e+07	8.15453e+06	9.55563e+08	3.09594e+06	2.29106e+08	5.99176e+08	2.45506e+07	2.46182e+07	1.00802e+10	1.19139e+08	8.83502e+08	4.56944e+09	4.80179e+08	8.99092e+08	3.89167e+08	2.27865e+06	4.29725e+06	0	3.44127e+06	2.24297e+06	1.2316e+09	2.42118e+06	4.9817e+07	2.97006e+06	7.31962e+08	1.1407e+07	1.25791e+07	4.70489e+07	6.98685e+06	1.25604e+07	3.44208e+07	3.72017e+07	1.80711e+07	2.29401e+07	2.92118e+06	4.84549e+06	2.38966e+07	6.8982e+06	8.79058e+06	1.59926e+07	6.7963e+08	1.88827e+06	3.10541e+08	1.11001e+08	1.01599e+09	2.18464e+07	5.8529e+09	1.38258e+07	8.61064e+06	1.13669e+08	1.51909e+07	7.06169e+06	5.9646e+09	1.4817e+08	7.966e+07	4.21617e+07	1.74622e+09	3.50499e+06	7.85088e+07	1.7039e+06	1.9767e+06	4.72786e+08	4.99698e+09	1.15017e+07	0	2.43369e+07	1.41873e+08	1.11258e+06	2.45104e+06	1.40886e+07	1.97177e+07	2.69176e+06	2.85999e+06	3.04104e+06	1.58253e+07	379267	8.80054e+06	1.87128e+07	898342	1.24365e+09	6.18015e+06	3.9527e+07	3.9527e+07	2.38218e+09	5.59962e+08	4.21248e+06	4.66079e+07	4.59411e+11	1.77782e+08	1.74463e+07	2.05178e+08	6.92921e+08	7.35782e+08	855739	6.8229e+06	1.45264e+06	1.17134e+06	3.45165e+06	3.96856e+06	7.60733e+07	4.43038e+07	1.14073e+09	1.17749e+07	5.57624e+08	766732	9.46856e+08	2.73674e+07	3.66409e+06
QC06_042	QC	42	QC	QC	QC	QC	2.78491e+08	7.29989e+06	6.0024e+07	3.70387e+07	6.30672e+07	1.11999e+07	2.02586e+08	1.0091e+08	3.58507e+08	1.02207e+06	2.11943e+06	1.4982e+08	5.36979e+07	2.32322e+06	1.81221e+07	1.59788e+07	8.61699e+06	1.25641e+07	1.72185e+07	2.30118e+08	1.74334e+07	2.2299e+06	1.19411e+07	1.01734e+08	3.0939e+07	1.25522e+08	137324	3.35187e+06	1.35226e+07	3.67004e+06	4.55305e+08	6.89653e+09	1.28494e+08	1.73029e+08	8.53503e+06	1.15067e+08	1.52993e+08	5.40648e+07	1.36227e+06	3.55146e+07	1.13482e+08	9.01084e+07	4.65977e+08	1.56863e+09	2.98455e+07	2.53631e+07	9.89728e+06	1.83841e+07	7.46851e+06	6.06925e+08	1.1243e+10	2.56544e+07	5.77685e+06	6.37575e+07	2.79981e+07	6.67889e+07	1.37522e+06	2.72826e+06	8.63964e+06	2.49352e+07	2.32858e+06	4.69402e+07	2.4168e+06	1.5826e+08	2.54787e+08	8.41641e+07	9.69639e+06	2.63614e+06	3.11389e+06	5.84516e+09	2.26375e+07	727877	4.31706e+06	6.78609e+07	3.05769e+06	520408	4.30058e+06	5.9463e+08	5.44079e+08	1.11131e+06	9.86722e+09	8.82193e+08	0	2.80194e+06	239137	2.60045e+07	1.81791e+07	1.11191e+08	218807	2.02267e+07	2.74628e+06	1.15263e+06	1.72785e+07	810305	6.92619e+07	1.59165e+06	1.28751e+06	4.89122e+07	2.22795e+06	2.74246e+06	2.13869e+07	4.22353e+07	8.59325e+06	3.8845e+06	3.12616e+06	487342	1.19153e+08	9.92623e+06	4.37036e+07	5.71657e+08	2.29217e+06	1.30471e+07	4.25377e+06	2.38112e+07	4.4477e+06	1.6343e+07	433511	3.7248e+07	1.07351e+06	7.0892e+06	3.32672e+07	7.46715e+06	4.19822e+06	5.27519e+07	1.46026e+07	6.69369e+07	1.14058e+08	1.99787e+09	0	629780	5.7689e+07	2.00846e+07	6.75086e+07	1.13169e+07	754013	3.15583e+06	1.2248e+07	9.80583e+07	1.99031e+07	7.94231e+06	9.41619e+08	3.41982e+06	2.18508e+08	5.81322e+08	2.40016e+07	2.57864e+07	1.04008e+10	1.25239e+08	9.20154e+08	4.48619e+09	4.96916e+08	8.95529e+08	3.6543e+08	2.38462e+06	4.29788e+06	0	4.17367e+06	2.48719e+06	1.23053e+09	3.03491e+06	5.06521e+07	3.2125e+06	7.20003e+08	9.67853e+06	1.35391e+07	4.62011e+07	7.34226e+06	1.23491e+07	3.50482e+07	4.01808e+07	1.79221e+07	2.22805e+07	2.80879e+06	5.09141e+06	2.36463e+07	6.7634e+06	8.69882e+06	1.55041e+07	6.64162e+08	2.29027e+06	3.07377e+08	8.09215e+07	9.9583e+08	2.15732e+07	5.74749e+09	1.42039e+07	9.16472e+06	1.05294e+08	1.59015e+07	7.09468e+06	6.11119e+09	1.44523e+08	7.88092e+07	4.83685e+07	1.74081e+09	3.98615e+06	7.80291e+07	1.60476e+06	2.18171e+06	4.48421e+08	5.10831e+09	1.36147e+07	0	2.42702e+07	1.3786e+08	927426	2.21689e+06	1.4573e+07	1.98808e+07	2.70633e+06	1.54918e+06	3.25632e+06	1.66305e+07	448577	8.96093e+06	1.89508e+07	959024	1.24703e+09	6.59315e+06	3.99239e+07	3.99239e+07	2.37488e+09	6.17065e+08	4.14478e+06	4.64445e+07	4.5887e+11	1.80323e+08	1.75784e+07	2.09008e+08	6.86293e+08	7.42972e+08	809522	6.93569e+06	1.18786e+06	1.30137e+06	3.5741e+06	3.13672e+06	7.38624e+07	4.54505e+07	1.13382e+09	1.15046e+07	5.4628e+08	693491	9.13576e+08	2.67577e+07	3.46907e+06
QC07_051	QC	51	QC	QC	QC	QC	2.82312e+08	8.33735e+06	5.84369e+07	3.91268e+07	6.49462e+07	1.12073e+07	2.00724e+08	1.00967e+08	3.71428e+08	834463	1.8586e+06	1.49865e+08	5.34795e+07	2.42573e+06	1.73217e+07	1.5668e+07	8.21824e+06	1.4865e+07	1.76538e+07	2.12851e+08	1.89937e+07	1.9368e+06	1.18439e+07	1.01935e+08	3.27298e+07	1.39023e+08	93000	3.26437e+06	1.31429e+07	3.56293e+06	4.35661e+08	6.77769e+09	1.29911e+08	1.72407e+08	8.34724e+06	1.14339e+08	1.47616e+08	5.48085e+07	1.39817e+06	3.4559e+07	1.08586e+08	8.64835e+07	4.57019e+08	1.63303e+09	3.12699e+07	2.53871e+07	9.86951e+06	2.19757e+07	8.04142e+06	5.95109e+08	1.09668e+10	2.20646e+07	5.55223e+06	6.75272e+07	2.70966e+07	6.82219e+07	2.48498e+06	1.93876e+06	4.08686e+06	2.66294e+07	1.90469e+06	4.46615e+07	3.83672e+06	1.51068e+08	2.53833e+08	8.50159e+07	8.85225e+06	1.96377e+06	3.14631e+06	5.69766e+09	2.19925e+07	820087	4.19914e+06	6.9547e+07	3.27704e+06	659645	4.33208e+06	5.6088e+08	5.48862e+08	1.04505e+06	9.39127e+09	8.33728e+08	1.1614e+06	2.72085e+06	264481	2.5227e+07	1.83959e+07	1.12532e+08	188931	1.89834e+07	2.67492e+06	1.20712e+06	1.7563e+07	820144	6.77556e+07	1.63259e+06	1.21411e+06	3.90585e+07	2.34575e+06	2.95997e+06	2.00713e+07	4.14935e+07	8.46273e+06	3.97718e+06	2.89872e+06	529269	1.18736e+08	8.6714e+06	4.3234e+07	5.6747e+08	2.24444e+06	1.24827e+07	4.61581e+06	2.37043e+07	3.94048e+06	1.63752e+07	55877.1	3.73045e+07	1.05197e+06	6.67599e+06	3.47398e+07	7.48016e+06	4.07727e+06	5.56208e+07	1.60737e+07	6.72097e+07	1.1082e+08	1.89567e+09	0	581813	5.66769e+07	2.0076e+07	6.451e+07	1.12411e+07	829619	3.8147e+06	1.18296e+07	9.70515e+07	1.98294e+07	8.19194e+06	9.49013e+08	3.24557e+06	2.25062e+08	5.33056e+08	2.41691e+07	2.4932e+07	1.00529e+10	1.12709e+08	8.34247e+08	4.52095e+09	4.83595e+08	8.47166e+08	3.63208e+08	2.19648e+06	4.82875e+06	0	2.79636e+06	2.15348e+06	1.23268e+09	3.05955e+06	4.79579e+07	2.85828e+06	7.18621e+08	1.11543e+07	1.30225e+07	4.50834e+07	7.18843e+06	1.27289e+07	3.43136e+07	3.92856e+07	1.78812e+07	2.21375e+07	2.80564e+06	5.02189e+06	2.41518e+07	6.84469e+06	8.76669e+06	1.57537e+07	7.19155e+08	2.40588e+06	3.19572e+08	1.13582e+08	9.58852e+08	2.25258e+07	5.7956e+09	1.37405e+07	8.57145e+06	1.10988e+08	1.50109e+07	6.58304e+06	6.08096e+09	1.45004e+08	8.36787e+07	4.1508e+07	1.71411e+09	3.82246e+06	7.93364e+07	1.68528e+06	1.84031e+06	4.67801e+08	5.00704e+09	1.16185e+07	0	2.49805e+07	1.39183e+08	916393	2.28886e+06	1.39774e+07	1.97233e+07	2.48433e+06	2.88272e+06	3.10699e+06	1.64125e+07	370278	8.77253e+06	1.733e+07	968178	1.27642e+09	7.54511e+06	3.99225e+07	3.99225e+07	2.36849e+09	5.69281e+08	3.97251e+06	4.63014e+07	4.54476e+11	1.76351e+08	1.70593e+07	2.07194e+08	6.88267e+08	7.37425e+08	880258	6.72982e+06	1.43596e+06	1.22576e+06	3.58323e+06	3.23948e+06	7.27966e+07	4.66605e+07	1.07482e+09	1.16893e+07	5.85374e+08	608245	9.49901e+08	2.71671e+07	3.66334e+06
QC08_060	QC	60	QC	QC	QC	QC	2.87612e+08	7.56702e+06	6.07798e+07	3.76248e+07	6.76563e+07	1.15581e+07	2.01752e+08	1.00116e+08	3.77895e+08	1.00282e+06	1.6989e+06	1.74005e+08	5.29599e+07	2.41986e+06	1.80169e+07	1.61736e+07	9.46409e+06	1.45315e+07	1.86053e+07	2.11205e+08	1.83464e+07	1.9135e+06	1.20824e+07	1.04428e+08	3.63672e+07	1.43373e+08	185686	3.09475e+06	1.35376e+07	3.79417e+06	4.64109e+08	7.09043e+09	1.33512e+08	1.71025e+08	8.44238e+06	1.13774e+08	1.52228e+08	5.62042e+07	1.42614e+06	3.5254e+07	1.11735e+08	8.72764e+07	4.86126e+08	1.5228e+09	3.15023e+07	2.64748e+07	1.00265e+07	2.22689e+07	7.31755e+06	6.58259e+08	1.17277e+10	2.31939e+07	5.90098e+06	8.29045e+07	3.27689e+07	8.09502e+07	1.96649e+06	2.05847e+06	6.03302e+06	2.45215e+07	1.28616e+06	4.70911e+07	2.47311e+06	1.60379e+08	2.61403e+08	8.76266e+07	8.33532e+06	2.27619e+06	3.47637e+06	6.083e+09	2.19447e+07	760591	4.1299e+06	7.02499e+07	3.22066e+06	565014	4.82503e+06	5.23699e+08	5.70937e+08	1.05234e+06	1.00944e+10	9.68454e+08	1.16884e+06	2.75032e+06	341521	2.53034e+07	1.79306e+07	1.20158e+08	142886	1.97769e+07	3.10348e+06	1.2725e+06	1.77245e+07	993722	7.03362e+07	1.62594e+06	1.28078e+06	4.44808e+07	2.22658e+06	2.7215e+06	2.23791e+07	4.35997e+07	8.8393e+06	3.81919e+06	2.72301e+06	574854	1.17217e+08	9.20433e+06	4.36963e+07	5.81429e+08	2.37385e+06	1.31387e+07	4.41573e+06	2.3988e+07	3.68917e+06	1.83225e+07	0	3.77771e+07	1.06993e+06	7.17838e+06	3.24502e+07	7.95353e+06	4.19495e+06	6.25547e+07	1.82276e+07	6.99624e+07	1.12708e+08	1.92875e+09	0	493867	6.14391e+07	1.95875e+07	7.0758e+07	1.23738e+07	850437	3.77818e+06	1.22529e+07	1.05807e+08	2.08613e+07	8.47792e+06	9.92347e+08	3.29264e+06	2.33346e+08	5.62153e+08	2.4433e+07	2.57204e+07	1.10273e+10	1.36201e+08	8.7595e+08	4.76699e+09	5.16534e+08	8.9581e+08	3.7368e+08	2.27361e+06	5.57443e+06	0	3.80017e+06	2.42908e+06	1.27788e+09	3.14868e+06	5.18082e+07	2.77163e+06	7.72512e+08	1.33371e+07	1.29516e+07	4.57229e+07	7.28338e+06	1.27531e+07	3.6991e+07	3.83861e+07	1.90426e+07	2.23533e+07	2.81681e+06	5.3298e+06	2.3954e+07	7.35532e+06	9.0547e+06	1.63946e+07	7.16094e+08	2.20673e+06	3.23659e+08	1.57348e+08	9.48695e+08	2.2327e+07	6.1147e+09	1.41236e+07	9.68662e+06	1.06493e+08	1.59672e+07	6.89173e+06	6.39826e+09	1.56629e+08	8.77051e+07	4.2091e+07	1.79017e+09	3.72877e+06	8.17793e+07	1.68281e+06	2.02177e+06	5.0133e+08	5.30222e+09	1.15722e+07	0	2.75451e+07	1.59613e+08	920506	2.22305e+06	1.4105e+07	2.08689e+07	2.65144e+06	3.07354e+06	3.22029e+06	1.64867e+07	592573	8.92267e+06	1.92139e+07	636868	1.35024e+09	6.47893e+06	3.96789e+07	3.96789e+07	2.39997e+09	5.94721e+08	4.49463e+06	4.6845e+07	4.55746e+11	1.90695e+08	1.75554e+07	2.22588e+08	7.11987e+08	7.37324e+08	1.02691e+06	6.78588e+06	1.31911e+06	1.14305e+06	3.67703e+06	3.01727e+06	7.64189e+07	4.51149e+07	1.08616e+09	1.32428e+07	6.00822e+08	687197	9.41768e+08	2.7393e+07	3.78074e+06
QC09_069	QC	69	QC	QC	QC	QC	2.77161e+08	7.93247e+06	5.85631e+07	3.61039e+07	6.33117e+07	1.15176e+07	1.96326e+08	9.93375e+07	3.54099e+08	849209	1.69966e+06	1.47061e+08	5.24793e+07	2.38418e+06	1.7861e+07	1.66111e+07	8.80604e+06	1.36264e+07	1.67428e+07	2.17901e+08	1.74175e+07	2.04904e+06	1.18974e+07	1.03908e+08	3.07953e+07	1.3237e+08	106884	2.86496e+06	1.32658e+07	3.78939e+06	4.39973e+08	6.71608e+09	1.28393e+08	1.70843e+08	8.07722e+06	1.10071e+08	1.43797e+08	5.14944e+07	1.22874e+06	3.50284e+07	1.11524e+08	8.71345e+07	4.72614e+08	1.63749e+09	2.99299e+07	2.48821e+07	9.98259e+06	2.24472e+07	7.38823e+06	5.67937e+08	1.09398e+10	2.73282e+07	5.32305e+06	6.85093e+07	3.33028e+07	6.95529e+07	2.63353e+06	2.55408e+06	6.85807e+06	2.75382e+07	1.43923e+06	4.71371e+07	3.12602e+06	1.47942e+08	2.49433e+08	8.16811e+07	8.16541e+06	2.29721e+06	3.11552e+06	5.58923e+09	2.30517e+07	782174	3.94103e+06	6.72984e+07	3.26221e+06	431293	4.37803e+06	6.15449e+08	5.4209e+08	1.05236e+06	9.34089e+09	8.39434e+08	3.82986e+06	2.93474e+06	291991	2.43987e+07	1.74387e+07	1.0912e+08	180537	2.06744e+07	2.62893e+06	1.26407e+06	1.64089e+07	853363	7.50172e+07	1.50408e+06	1.25726e+06	3.93594e+07	1.85063e+06	2.61638e+06	2.11655e+07	4.51365e+07	8.51959e+06	3.82411e+06	2.80366e+06	493549	1.12849e+08	9.52635e+06	3.83382e+07	5.66126e+08	2.52427e+06	1.29672e+07	3.74463e+06	2.35505e+07	4.30207e+06	1.58582e+07	0	3.76217e+07	1.0812e+06	7.2836e+06	3.30729e+07	7.39349e+06	4.15464e+06	5.82829e+07	1.88159e+07	5.80848e+07	1.21751e+08	1.89668e+09	0	531722	5.65422e+07	1.99975e+07	6.40858e+07	1.06245e+07	821156	3.60399e+06	1.26774e+07	9.58235e+07	1.87107e+07	8.22071e+06	9.22709e+08	3.24442e+06	2.52326e+08	5.6777e+08	2.37139e+07	2.44526e+07	9.83644e+09	1.23583e+08	8.65249e+08	4.55865e+09	4.92984e+08	8.84756e+08	3.79475e+08	2.04508e+06	5.03512e+06	0	4.30083e+06	2.32417e+06	1.21019e+09	2.58236e+06	4.6389e+07	2.77477e+06	7.30592e+08	1.11755e+07	1.23872e+07	4.60898e+07	6.93415e+06	1.22963e+07	3.3323e+07	3.75329e+07	1.73225e+07	2.20365e+07	2.95698e+06	4.48805e+06	2.42819e+07	6.82163e+06	8.40122e+06	1.56998e+07	6.50806e+08	1.99099e+06	2.9951e+08	1.20878e+08	8.99426e+08	2.23589e+07	5.75809e+09	1.39514e+07	9.203e+06	1.04668e+08	1.44934e+07	7.25511e+06	5.99765e+09	1.45727e+08	7.66802e+07	5.00303e+07	1.69813e+09	3.37217e+06	8.01715e+07	1.49965e+06	1.78351e+06	4.45871e+08	5.006e+09	1.49052e+07	0	2.46131e+07	1.29722e+08	898283	2.28547e+06	1.39405e+07	1.96025e+07	2.88665e+06	2.71394e+06	3.27655e+06	1.76936e+07	499377	8.62156e+06	1.85249e+07	1.09329e+06	1.26406e+09	6.65782e+06	3.86943e+07	3.86943e+07	2.34625e+09	5.78952e+08	4.08627e+06	4.52829e+07	4.49324e+11	1.74112e+08	1.72417e+07	2.01743e+08	6.80973e+08	7.23547e+08	882006	6.92178e+06	1.24148e+06	1.16821e+06	3.65937e+06	3.48241e+06	7.50554e+07	4.14406e+07	1.13364e+09	1.21045e+07	5.41396e+08	662978	8.97285e+08	2.691e+07	3.65246e+06
QC10_078	QC	78	QC	QC	QC	QC	2.89604e+08	7.18794e+06	5.89474e+07	3.63937e+07	6.43089e+07	1.07619e+07	1.92424e+08	9.76168e+07	3.39851e+08	863484	1.36432e+06	1.48989e+08	5.22684e+07	2.45331e+06	1.69709e+07	1.47348e+07	8.59517e+06	1.30461e+07	1.72754e+07	2.07883e+08	1.76443e+07	2.03938e+06	1.11437e+07	9.37045e+07	2.98443e+07	1.27951e+08	93919.3	2.82747e+06	1.38056e+07	4.12167e+06	4.31412e+08	6.33042e+09	1.25608e+08	1.77429e+08	7.84752e+06	1.07126e+08	1.39074e+08	5.11058e+07	1.36175e+06	3.48557e+07	1.10273e+08	8.48326e+07	5.02337e+08	1.46277e+09	3.09388e+07	2.55553e+07	9.74325e+06	2.01787e+07	6.8899e+06	5.58372e+08	1.04009e+10	2.33649e+07	6.50508e+06	6.23116e+07	2.73623e+07	6.61427e+07	1.69863e+06	3.18567e+06	5.27578e+06	2.91956e+07	2.01284e+06	4.48603e+07	1.877e+06	1.45385e+08	2.38617e+08	8.13797e+07	7.92815e+06	2.46246e+06	3.14468e+06	5.45402e+09	2.30071e+07	826774	4.20966e+06	6.32228e+07	2.95997e+06	545162	4.23226e+06	5.64212e+08	5.2922e+08	1.14407e+06	9.16783e+09	8.28173e+08	3.65654e+06	2.95303e+06	240035	2.496e+07	1.76451e+07	1.13718e+08	135710	1.99764e+07	2.76528e+06	1.22776e+06	1.73343e+07	859483	6.81531e+07	1.67218e+06	1.44617e+06	4.12398e+07	2.33282e+06	2.85226e+06	2.16806e+07	4.3796e+07	8.56482e+06	4.1199e+06	3.02198e+06	529717	1.20289e+08	1.02366e+07	3.97272e+07	5.68528e+08	2.28276e+06	1.22747e+07	3.3223e+06	2.36079e+07	3.19389e+06	1.54552e+07	372840	3.68229e+07	1.03319e+06	6.99688e+06	3.19557e+07	7.36408e+06	4.35111e+06	5.52025e+07	1.5156e+07	6.60035e+07	9.93438e+07	1.81559e+09	0	648065	5.6301e+07	1.96821e+07	6.62613e+07	1.0759e+07	894327	3.39132e+06	1.25569e+07	9.78935e+07	1.90054e+07	7.8719e+06	9.46972e+08	3.23631e+06	2.12968e+08	5.58637e+08	2.36557e+07	2.32613e+07	9.85705e+09	1.27721e+08	8.09713e+08	4.82695e+09	5.10083e+08	8.49083e+08	3.58694e+08	1.73857e+06	4.60846e+06	0	2.72988e+06	1.13327e+06	1.19087e+09	2.62776e+06	4.62003e+07	3.18696e+06	7.60582e+08	1.08853e+07	1.32401e+07	4.13466e+07	6.6365e+06	1.22621e+07	3.18279e+07	3.75275e+07	1.7283e+07	2.21622e+07	2.34641e+06	5.90743e+06	2.39753e+07	6.60891e+06	8.36004e+06	1.5175e+07	6.54057e+08	1.99936e+06	3.00591e+08	9.71065e+07	9.13999e+08	2.19469e+07	6.13456e+09	1.40299e+07	8.5072e+06	1.08016e+08	1.43456e+07	6.13196e+06	6.43417e+09	1.42892e+08	8.24002e+07	4.08758e+07	1.6777e+09	3.42039e+06	8.06023e+07	1.45613e+06	2.04276e+06	4.50729e+08	4.6255e+09	1.27773e+07	0	2.5047e+07	1.28674e+08	886592	2.1983e+06	1.43881e+07	2.09253e+07	2.64326e+06	2.65157e+06	2.75977e+06	1.77176e+07	446690	8.89061e+06	1.82661e+07	1.09648e+06	1.36051e+09	5.78611e+06	3.85597e+07	3.85597e+07	2.34586e+09	5.6349e+08	4.2794e+06	4.68344e+07	4.44817e+11	1.632e+08	1.76931e+07	1.96684e+08	7.00773e+08	7.17326e+08	851928	7.39714e+06	911134	1.23909e+06	3.66401e+06	3.4894e+06	7.02712e+07	3.88333e+07	1.02529e+09	1.25171e+07	5.27956e+08	738871	8.55557e+08	2.72149e+07	3.77549e+06
QC11_087	QC	87	QC	QC	QC	QC	2.83968e+08	7.56941e+06	5.76508e+07	3.66909e+07	6.42986e+07	1.05325e+07	1.91626e+08	9.39866e+07	3.24509e+08	934747	1.53065e+06	1.50758e+08	5.03219e+07	2.06098e+06	1.79071e+07	1.46223e+07	9.70973e+06	1.58868e+07	1.68307e+07	2.15863e+08	1.85575e+07	1.89395e+06	1.12091e+07	9.14741e+07	3.22693e+07	1.2827e+08	124141	2.69741e+06	1.39415e+07	4.03564e+06	4.2997e+08	6.31793e+09	1.27869e+08	1.72672e+08	7.81918e+06	1.04079e+08	1.51836e+08	5.44965e+07	1.08128e+06	3.3953e+07	1.11098e+08	8.32864e+07	5.38456e+08	1.40843e+09	3.08085e+07	2.46224e+07	9.61331e+06	1.80559e+07	6.72467e+06	5.49317e+08	1.02568e+10	2.73153e+07	5.5656e+06	6.78742e+07	2.83116e+07	7.39029e+07	2.3087e+06	2.52882e+06	7.98912e+06	2.50967e+07	2.15507e+06	4.69626e+07	5.51994e+06	1.46208e+08	2.38111e+08	8.18459e+07	8.71303e+06	2.47861e+06	3.23227e+06	5.45768e+09	2.36592e+07	876262	4.13349e+06	7.09045e+07	3.07712e+06	350475	4.48428e+06	5.85767e+08	5.21919e+08	1.1387e+06	9.13639e+09	8.21968e+08	3.82988e+06	3.09669e+06	299264	2.51313e+07	1.7723e+07	1.11019e+08	228856	1.90061e+07	2.92786e+06	1.28526e+06	1.60929e+07	847358	6.5035e+07	1.60316e+06	1.3734e+06	4.1227e+07	2.24711e+06	2.79963e+06	2.11635e+07	4.43949e+07	8.55482e+06	3.91975e+06	3.10925e+06	487840	1.13247e+08	9.43335e+06	4.29903e+07	5.58764e+08	2.30606e+06	1.25449e+07	3.04096e+06	2.26796e+07	2.72956e+06	1.53763e+07	499052	3.86301e+07	1.14406e+06	6.88844e+06	3.17715e+07	7.4407e+06	4.14535e+06	6.41367e+07	1.50006e+07	6.62098e+07	1.00289e+08	1.78579e+09	0	594204	5.65153e+07	1.83061e+07	6.36863e+07	1.06826e+07	850615	3.77916e+06	1.28203e+07	9.8398e+07	1.97335e+07	7.86614e+06	9.48818e+08	3.21258e+06	2.31337e+08	5.05764e+08	2.29908e+07	2.31183e+07	9.64388e+09	1.4546e+08	8.27763e+08	5.28052e+09	5.71963e+08	8.2584e+08	3.50631e+08	1.73167e+06	4.79204e+06	0	4.79738e+06	1.83207e+06	1.11651e+09	2.56675e+06	4.63443e+07	3.26865e+06	8.624e+08	1.08728e+07	1.25935e+07	4.5097e+07	6.54357e+06	1.19453e+07	3.25702e+07	3.91458e+07	1.72814e+07	2.22741e+07	2.29151e+06	4.83061e+06	2.35323e+07	6.80038e+06	8.79093e+06	1.474e+07	6.69092e+08	2.11626e+06	2.94821e+08	1.04328e+08	8.7056e+08	2.1483e+07	6.82563e+09	1.38127e+07	8.9727e+06	9.57263e+07	1.35224e+07	5.76338e+06	6.97031e+09	1.4411e+08	9.13377e+07	5.18169e+07	1.62193e+09	3.70762e+06	7.89813e+07	1.49738e+06	1.97887e+06	4.14237e+08	4.78362e+09	1.43019e+07	0	2.47132e+07	1.2452e+08	941423	2.18207e+06	1.35678e+07	1.98086e+07	2.56173e+06	2.57976e+06	3.02491e+06	1.61467e+07	286260	9.05979e+06	1.7852e+07	1.13821e+06	1.45401e+09	5.90783e+06	3.67033e+07	3.67033e+07	2.33001e+09	5.42324e+08	4.17996e+06	4.64549e+07	4.37144e+11	1.60965e+08	1.73129e+07	1.93615e+08	6.99501e+08	7.01466e+08	1.24022e+06	7.03616e+06	1.30182e+06	1.12594e+06	3.67528e+06	4.73692e+06	7.25652e+07	3.79324e+07	1.03236e+09	1.2792e+07	5.16521e+08	715851	8.00596e+08	2.56612e+07	3.80734e+06
QC12_096	QC	96	QC	QC	QC	QC	2.76724e+08	7.32084e+06	5.70879e+07	3.5507e+07	6.1847e+07	1.06578e+07	1.85289e+08	9.43301e+07	3.18746e+08	980607	1.61984e+06	1.44037e+08	4.78423e+07	2.17045e+06	1.70081e+07	1.37213e+07	9.13529e+06	1.41482e+07	1.61963e+07	2.1164e+08	1.81777e+07	2.09867e+06	1.08825e+07	9.18016e+07	3.16244e+07	1.2673e+08	74949.8	2.74745e+06	1.36688e+07	3.58813e+06	4.32641e+08	6.06547e+09	1.27622e+08	1.73463e+08	7.50092e+06	1.00624e+08	1.39141e+08	4.97227e+07	966819	3.27011e+07	1.11978e+08	8.79866e+07	4.8628e+08	1.39686e+09	2.94199e+07	2.4597e+07	9.58558e+06	1.70111e+07	7.19e+06	5.22207e+08	9.90137e+09	2.55542e+07	6.18904e+06	6.78147e+07	2.71403e+07	6.78743e+07	1.28975e+06	2.16485e+06	6.6072e+06	2.85018e+07	1.56303e+06	4.9227e+07	3.17845e+06	1.41301e+08	2.35084e+08	7.93562e+07	7.76117e+06	1.62455e+06	3.08603e+06	5.31982e+09	2.31038e+07	768341	4.25029e+06	6.55248e+07	2.77747e+06	447621	3.9189e+06	5.87686e+08	4.83785e+08	1.15695e+06	8.95674e+09	8.09921e+08	1.52543e+06	3.24623e+06	264537	2.45802e+07	1.72266e+07	1.08593e+08	221258	1.95086e+07	2.71652e+06	1.31193e+06	1.61159e+07	744421	6.49086e+07	1.50197e+06	1.41432e+06	4.06688e+07	2.31598e+06	2.87761e+06	2.18398e+07	4.39552e+07	8.2653e+06	3.8131e+06	2.86766e+06	555846	1.12647e+08	9.58037e+06	4.06265e+07	5.57267e+08	2.57301e+06	1.25745e+07	2.91057e+06	2.26063e+07	3.11004e+06	1.45195e+07	829968	3.69523e+07	1.18463e+06	7.08124e+06	3.20438e+07	7.3667e+06	4.19999e+06	5.96009e+07	1.40305e+07	6.40429e+07	9.83686e+07	1.85562e+09	0	643105	5.46369e+07	1.7902e+07	6.45637e+07	1.06328e+07	804797	3.98594e+06	1.2243e+07	9.5264e+07	1.87629e+07	7.73224e+06	9.19835e+08	3.08209e+06	2.32501e+08	5.00075e+08	2.22796e+07	2.22457e+07	9.56919e+09	1.21063e+08	7.61155e+08	4.66471e+09	4.99505e+08	8.28468e+08	3.46978e+08	1.67917e+06	4.41236e+06	0	4.03783e+06	1.94629e+06	1.07748e+09	2.82772e+06	4.35395e+07	2.94051e+06	7.54755e+08	1.11563e+07	1.2616e+07	4.42459e+07	6.31813e+06	1.17138e+07	3.2366e+07	3.50239e+07	1.64706e+07	2.20789e+07	2.43102e+06	5.18417e+06	2.32114e+07	6.45095e+06	8.37735e+06	1.47194e+07	6.31226e+08	1.96238e+06	2.8776e+08	1.02202e+08	7.9404e+08	2.12414e+07	6.02914e+09	1.36368e+07	9.18544e+06	1.10757e+08	1.40142e+07	5.64449e+06	6.2374e+09	1.3897e+08	8.51916e+07	4.35906e+07	1.61423e+09	3.31853e+06	7.91879e+07	1.68058e+06	1.75173e+06	4.22614e+08	4.68423e+09	1.26437e+07	0	2.38187e+07	1.1651e+08	827973	2.14989e+06	1.30446e+07	1.95915e+07	2.71435e+06	2.63859e+06	3.04394e+06	1.58167e+07	516801	9.05409e+06	1.68694e+07	1.07951e+06	1.2743e+09	5.99261e+06	3.68519e+07	3.68519e+07	2.30753e+09	5.46524e+08	4.01326e+06	4.62118e+07	4.32984e+11	1.54417e+08	1.70348e+07	1.86137e+08	6.77738e+08	6.86283e+08	1.1936e+06	7.23505e+06	1.3811e+06	1.25237e+06	3.83025e+06	3.02938e+06	7.36945e+07	3.67235e+07	1.06689e+09	1.23377e+07	5.04439e+08	840659	7.88158e+08	2.60107e+07	3.6226e+06
QC13_105	QC	105	QC	QC	QC	QC	2.86023e+08	7.54196e+06	5.8433e+07	3.60676e+07	6.35868e+07	1.06295e+07	1.87421e+08	9.72676e+07	3.39557e+08	992592	1.45811e+06	1.5366e+08	5.21402e+07	2.35546e+06	1.79323e+07	1.48913e+07	9.4536e+06	1.45318e+07	1.70531e+07	2.0725e+08	1.8885e+07	1.86703e+06	1.1563e+07	9.42409e+07	3.12466e+07	1.30667e+08	130354	2.51054e+06	1.44831e+07	3.93854e+06	4.29656e+08	6.41599e+09	1.30614e+08	1.7105e+08	7.81836e+06	1.04842e+08	1.49016e+08	5.24645e+07	1.22708e+06	3.2669e+07	1.16196e+08	8.49892e+07	5.58061e+08	1.46176e+09	3.09397e+07	2.451e+07	9.54127e+06	1.56207e+07	6.94848e+06	5.55897e+08	1.06169e+10	2.46781e+07	6.05332e+06	7.32537e+07	3.24068e+07	7.48298e+07	2.14899e+06	2.09015e+06	6.07508e+06	2.81437e+07	3.41611e+06	4.30096e+07	3.61735e+06	1.44874e+08	2.48106e+08	8.21555e+07	9.01129e+06	2.54049e+06	3.29539e+06	5.58987e+09	2.33917e+07	809654	4.40621e+06	7.10387e+07	2.97785e+06	529921	4.17576e+06	5.39688e+08	5.09553e+08	1.05884e+06	8.96614e+09	8.06445e+08	0	2.98813e+06	333843	2.57836e+07	1.78601e+07	1.15986e+08	147407	1.88767e+07	2.96521e+06	1.17056e+06	1.63886e+07	925830	6.83227e+07	1.58428e+06	1.36047e+06	3.91466e+07	2.34307e+06	2.80973e+06	2.08464e+07	4.46097e+07	8.89937e+06	3.7045e+06	3.10679e+06	502246	1.14394e+08	1.06932e+07	4.20102e+07	5.69247e+08	2.21389e+06	1.27183e+07	3.14265e+06	2.3642e+07	2.90192e+06	1.53634e+07	233101	3.79832e+07	1.08931e+06	6.72028e+06	3.215e+07	7.6976e+06	4.16493e+06	6.39335e+07	1.88431e+07	6.54296e+07	1.0355e+08	1.79752e+09	0	599286	5.67673e+07	1.95352e+07	6.50089e+07	1.12451e+07	839726	4.04959e+06	1.33204e+07	9.75052e+07	1.98039e+07	7.91743e+06	9.49993e+08	3.38335e+06	2.13787e+08	5.57359e+08	2.32606e+07	2.43722e+07	9.88277e+09	1.43102e+08	8.16981e+08	5.43544e+09	5.82757e+08	8.55429e+08	3.58043e+08	1.81288e+06	4.65359e+06	0	4.29937e+06	1.72344e+06	1.14601e+09	2.49587e+06	4.65589e+07	3.08436e+06	8.42643e+08	1.13234e+07	1.31106e+07	4.4463e+07	6.88797e+06	1.30811e+07	3.27301e+07	3.78115e+07	1.79102e+07	2.15449e+07	1.84132e+06	4.87755e+06	2.42248e+07	6.7576e+06	8.81673e+06	1.55161e+07	6.29618e+08	1.97138e+06	2.81897e+08	1.24909e+08	8.39506e+08	2.2168e+07	6.85233e+09	1.34792e+07	8.72097e+06	1.08429e+08	1.5044e+07	6.19086e+06	7.14245e+09	1.43626e+08	9.43334e+07	4.91777e+07	1.66386e+09	3.68952e+06	7.80796e+07	1.50379e+06	2.10389e+06	4.45519e+08	4.8343e+09	1.16083e+07	0	2.70319e+07	1.26413e+08	936657	2.18049e+06	1.39095e+07	1.9697e+07	2.68591e+06	2.70788e+06	2.94178e+06	1.71022e+07	426532	9.33686e+06	1.80946e+07	943226	1.51443e+09	6.35917e+06	3.81877e+07	3.81877e+07	2.32179e+09	5.23617e+08	4.36266e+06	4.66511e+07	4.41772e+11	1.64834e+08	1.76956e+07	1.99986e+08	6.99808e+08	6.90946e+08	938990	7.2787e+06	1.0818e+06	1.11561e+06	3.60062e+06	4.14633e+06	7.14311e+07	3.78664e+07	1.11201e+09	1.31596e+07	5.47212e+08	605745	8.36524e+08	2.67226e+07	3.89631e+06
QC14_114	QC	114	QC	QC	QC	QC	2.8146e+08	7.29123e+06	5.96332e+07	3.5631e+07	6.38172e+07	1.14136e+07	1.91465e+08	9.78637e+07	3.31166e+08	1.06036e+06	1.53021e+06	1.47046e+08	4.95624e+07	2.20254e+06	1.65154e+07	1.52423e+07	9.03287e+06	1.32608e+07	1.61232e+07	2.15431e+08	1.75331e+07	1.9613e+06	1.15101e+07	9.55883e+07	3.05781e+07	1.20945e+08	92907.2	2.49346e+06	1.37465e+07	3.80169e+06	4.38712e+08	6.45698e+09	1.30843e+08	1.69558e+08	7.91578e+06	1.06734e+08	1.45866e+08	5.2199e+07	1.01409e+06	3.26315e+07	1.14409e+08	8.77054e+07	4.49169e+08	1.46407e+09	3.07985e+07	2.52693e+07	9.23054e+06	2.1448e+07	7.10378e+06	5.50882e+08	1.0551e+10	2.31458e+07	5.57834e+06	7.02277e+07	2.7894e+07	6.99068e+07	1.6675e+06	1.4581e+06	4.34523e+06	2.40461e+07	2.32982e+06	4.6062e+07	2.54102e+06	1.48234e+08	2.4524e+08	7.95966e+07	8.22378e+06	2.01832e+06	3.45401e+06	5.44241e+09	2.41891e+07	829404	4.2733e+06	6.35035e+07	3.06826e+06	510191	4.2365e+06	5.19416e+08	5.01324e+08	1.10116e+06	9.20985e+09	8.14211e+08	0	2.99945e+06	286214	2.5619e+07	1.74954e+07	1.0824e+08	212224	1.98017e+07	2.89541e+06	1.37015e+06	1.5841e+07	847967	6.89766e+07	1.53461e+06	1.31254e+06	4.09455e+07	2.27138e+06	2.68987e+06	2.12544e+07	4.39633e+07	8.47321e+06	3.87976e+06	3.00607e+06	473398	1.14133e+08	9.69409e+06	4.23655e+07	5.71648e+08	2.15705e+06	1.3677e+07	3.34111e+06	2.39905e+07	2.86984e+06	1.56532e+07	0	3.75019e+07	1.1869e+06	6.91544e+06	3.34839e+07	7.34795e+06	4.12573e+06	5.45321e+07	1.60744e+07	6.41113e+07	1.05048e+08	1.90244e+09	0	565726	5.52097e+07	1.91996e+07	6.43173e+07	9.98919e+06	800653	3.76212e+06	1.28801e+07	9.6488e+07	1.87112e+07	7.90194e+06	9.19505e+08	3.22196e+06	2.29454e+08	5.02337e+08	2.32223e+07	2.35691e+07	9.66667e+09	1.23697e+08	8.44454e+08	4.42743e+09	4.73589e+08	8.69184e+08	3.57416e+08	1.80963e+06	4.45205e+06	0	2.90143e+06	1.97546e+06	1.11718e+09	2.36343e+06	4.72694e+07	3.09958e+06	7.17879e+08	1.09824e+07	1.34009e+07	4.10248e+07	7.0252e+06	1.22716e+07	3.30325e+07	3.70729e+07	1.67624e+07	2.19399e+07	2.73178e+06	4.20531e+06	2.30887e+07	6.67405e+06	8.5802e+06	1.45322e+07	6.04316e+08	1.84971e+06	2.78527e+08	1.15384e+08	8.3181e+08	2.11151e+07	5.62961e+09	1.36656e+07	8.57351e+06	1.06205e+08	1.43895e+07	6.06454e+06	5.90335e+09	1.41619e+08	8.1261e+07	4.43802e+07	1.5851e+09	3.2132e+06	7.88991e+07	1.61573e+06	1.71563e+06	4.27117e+08	4.80774e+09	1.07499e+07	0	2.68771e+07	1.24056e+08	919615	2.16165e+06	1.40491e+07	1.96628e+07	2.60785e+06	2.62926e+06	3.21101e+06	1.62449e+07	625081	8.90492e+06	1.79783e+07	1.03128e+06	1.19579e+09	6.51193e+06	3.87034e+07	3.87034e+07	2.34914e+09	5.56385e+08	4.09703e+06	4.58943e+07	4.40572e+11	1.67278e+08	1.73108e+07	1.98596e+08	6.90872e+08	6.84848e+08	952265	7.20483e+06	1.71783e+06	1.2666e+06	3.60435e+06	3.60668e+06	6.98711e+07	3.67845e+07	1.1031e+09	1.16874e+07	5.10652e+08	640755	8.23139e+08	2.6557e+07	3.51916e+06
QC15_123	QC	123	QC	QC	QC	QC	2.76498e+08	8.22945e+06	5.91429e+07	3.56734e+07	6.23971e+07	1.09066e+07	1.97981e+08	9.78529e+07	3.38775e+08	1.36045e+06	1.47361e+06	1.47305e+08	5.15614e+07	2.33383e+06	1.68651e+07	1.44367e+07	9.244e+06	1.54804e+07	1.61031e+07	2.08723e+08	1.88304e+07	1.93868e+06	1.22152e+07	9.75238e+07	3.13647e+07	1.28822e+08	90986.6	2.42295e+06	1.38968e+07	3.91894e+06	4.46038e+08	6.51663e+09	1.30589e+08	1.70087e+08	7.55382e+06	1.08024e+08	1.37895e+08	5.10189e+07	1.10149e+06	3.41144e+07	1.13416e+08	8.95845e+07	4.75118e+08	1.55056e+09	3.1363e+07	2.58608e+07	9.71363e+06	2.2042e+07	7.14522e+06	5.54757e+08	1.06244e+10	2.07555e+07	5.89838e+06	1.03426e+08	3.05448e+07	7.72346e+07	1.71959e+06	1.95225e+06	6.39152e+06	3.00547e+07	3.06455e+06	5.17922e+07	4.16089e+06	1.44561e+08	2.47192e+08	8.23434e+07	8.08671e+06	2.42579e+06	3.14228e+06	5.57742e+09	2.2994e+07	897947	4.2638e+06	6.59582e+07	3.02103e+06	410551	3.95883e+06	5.6681e+08	5.29018e+08	1.12116e+06	9.1983e+09	8.16776e+08	0	2.91948e+06	363963	2.5218e+07	1.73339e+07	1.15018e+08	184942	1.90758e+07	2.76338e+06	1.31293e+06	1.53238e+07	788733	6.62694e+07	1.60619e+06	1.27496e+06	3.90759e+07	2.3129e+06	2.59563e+06	2.06476e+07	4.2805e+07	8.55495e+06	3.95337e+06	3.32738e+06	414678	1.13611e+08	1.05375e+07	4.1359e+07	5.78628e+08	2.57014e+06	1.34167e+07	3.38616e+06	2.44634e+07	3.45336e+06	1.57285e+07	134643	3.74167e+07	1.08049e+06	7.12303e+06	3.56622e+07	7.32624e+06	4.24976e+06	6.71395e+07	1.77214e+07	6.44823e+07	1.10531e+08	1.8777e+09	0	570186	5.65459e+07	1.86281e+07	6.61064e+07	1.05125e+07	817088	3.70229e+06	1.28429e+07	9.64799e+07	1.87356e+07	9.34885e+06	9.30331e+08	3.14279e+06	2.20171e+08	5.75886e+08	2.31144e+07	2.47407e+07	9.61198e+09	1.28476e+08	8.07018e+08	4.74382e+09	5.1716e+08	8.50286e+08	3.52575e+08	2.00032e+06	6.52421e+06	0	4.3118e+06	2.68998e+06	1.19084e+09	2.71976e+06	4.488e+07	3.46463e+06	7.63294e+08	1.10844e+07	1.32251e+07	4.12746e+07	7.11487e+06	1.23628e+07	3.33196e+07	3.58408e+07	1.68958e+07	2.17168e+07	2.41189e+06	4.60815e+06	2.37824e+07	6.86165e+06	8.76636e+06	1.48433e+07	6.5539e+08	1.9463e+06	2.9592e+08	1.56596e+08	8.54848e+08	2.20544e+07	6.16143e+09	1.37156e+07	8.94168e+06	1.11449e+08	1.52317e+07	6.64813e+06	6.42571e+09	1.42442e+08	9.89481e+07	4.01521e+07	1.68672e+09	3.33834e+06	7.94474e+07	1.51824e+06	1.68793e+06	4.36212e+08	4.80691e+09	1.026e+07	0	2.80825e+07	1.26174e+08	1.06044e+06	2.16467e+06	1.43987e+07	1.95241e+07	2.76873e+06	2.73248e+06	2.75019e+06	1.72039e+07	456322	8.95663e+06	1.90283e+07	1.09089e+06	1.34714e+09	6.46833e+06	3.90902e+07	3.90902e+07	2.37052e+09	5.60106e+08	4.19415e+06	4.68039e+07	4.45041e+11	1.70926e+08	1.75292e+07	2.03583e+08	6.76417e+08	7.09133e+08	1.04079e+06	7.10542e+06	1.14123e+06	1.28115e+06	3.56988e+06	3.46782e+06	7.51019e+07	3.97236e+07	1.03396e+09	1.26341e+07	5.55656e+08	748184	8.52654e+08	2.76304e+07	4.13109e+06
QC16_132	QC	132	QC	QC	QC	QC	2.86138e+08	7.70743e+06	6.03406e+07	3.68651e+07	6.7982e+07	1.12122e+07	1.93469e+08	9.68919e+07	3.55832e+08	1.02339e+06	1.7564e+06	1.5108e+08	5.25956e+07	2.21491e+06	1.70808e+07	1.56031e+07	9.30967e+06	1.36592e+07	1.65646e+07	2.12079e+08	1.93854e+07	2.00057e+06	1.18191e+07	9.86996e+07	3.3124e+07	1.28944e+08	86866.7	2.24516e+06	1.40232e+07	3.90082e+06	4.52671e+08	6.87649e+09	1.31151e+08	1.65547e+08	8.20428e+06	1.12391e+08	1.43948e+08	5.07996e+07	1.16249e+06	3.43333e+07	1.11845e+08	8.90062e+07	4.65868e+08	1.45287e+09	3.1451e+07	2.56277e+07	9.95937e+06	2.2042e+07	6.45916e+06	5.964e+08	1.16265e+10	2.38983e+07	5.41495e+06	7.20585e+07	3.26936e+07	7.18044e+07	1.76085e+06	3.0544e+06	6.08549e+06	2.79301e+07	1.97806e+06	4.907e+07	3.63179e+06	1.55085e+08	2.5557e+08	8.61099e+07	8.46154e+06	2.35538e+06	3.34902e+06	5.9158e+09	2.21052e+07	713172	4.253e+06	6.7983e+07	3.47837e+06	597391	4.25375e+06	6.02744e+08	5.39434e+08	1.08566e+06	9.8541e+09	8.98143e+08	0	2.97743e+06	443078	2.5414e+07	1.76847e+07	1.18092e+08	207058	1.92716e+07	2.78396e+06	1.35359e+06	1.67074e+07	796623	7.30755e+07	1.64992e+06	1.30306e+06	3.88617e+07	2.22071e+06	2.71611e+06	2.05616e+07	4.43403e+07	8.80392e+06	3.83531e+06	3.54754e+06	588129	1.13196e+08	9.17184e+06	4.17625e+07	5.78898e+08	2.50671e+06	1.29878e+07	3.91921e+06	2.35039e+07	3.4678e+06	1.71997e+07	48259.9	3.81342e+07	1.05836e+06	6.93193e+06	3.36049e+07	7.64942e+06	4.10787e+06	5.60425e+07	1.90831e+07	6.71955e+07	1.06042e+08	1.96461e+09	0	567202	5.8542e+07	1.91431e+07	6.83564e+07	1.15306e+07	802498	3.91273e+06	1.23183e+07	9.78039e+07	1.94069e+07	9.69492e+06	9.32269e+08	2.50567e+06	2.12558e+08	5.88966e+08	2.33678e+07	2.51953e+07	1.04107e+10	1.20992e+08	9.11972e+08	4.59518e+09	4.87664e+08	8.21525e+08	3.65814e+08	1.96313e+06	4.48502e+06	0	3.40361e+06	2.61801e+06	1.25669e+09	2.45754e+06	4.95223e+07	3.66118e+06	7.3859e+08	1.11632e+07	1.40493e+07	4.40078e+07	6.89622e+06	1.35475e+07	3.46445e+07	3.80498e+07	1.78952e+07	2.08786e+07	2.68143e+06	4.73193e+06	2.48992e+07	7.15712e+06	8.99844e+06	1.54779e+07	6.39925e+08	1.92008e+06	2.91279e+08	1.25489e+08	9.72434e+08	2.25087e+07	5.87682e+09	1.30627e+07	9.11776e+06	1.03094e+08	1.56573e+07	6.9634e+06	5.85816e+09	1.44306e+08	8.28585e+07	4.53422e+07	1.67984e+09	3.53386e+06	7.74372e+07	1.84203e+06	1.76591e+06	4.86158e+08	5.06613e+09	1.30747e+07	0	2.92491e+07	1.30954e+08	996011	1.57961e+06	1.38116e+07	1.97078e+07	2.77757e+06	2.48745e+06	2.81714e+06	1.69301e+07	370245	8.52786e+06	1.65101e+07	1.00248e+06	1.29028e+09	6.53261e+06	3.86368e+07	3.86368e+07	2.43342e+09	5.61937e+08	4.19854e+06	4.6047e+07	4.57244e+11	1.82083e+08	1.82946e+07	2.16747e+08	6.95828e+08	7.21586e+08	947933	6.96407e+06	912986	1.23817e+06	3.75035e+06	3.58378e+06	7.31606e+07	4.3525e+07	1.12714e+09	1.30195e+07	5.86272e+08	546544	9.01796e+08	2.77798e+07	3.1747e+06
