## Supplementary material for "MetaboRx: R Shiny application for quality assessment and preprocessing of mass spectrometry-based metabolomics data": S2 Supplementary file 2 (part 2 of 2)

### Sheet: MetaboRx-formatted raw data (continued)
Sample	Class	Order	Diet	Sex	Genotype	Age	0_ISTD-13C11-Trp	0_ISTD-13C3-Ser	0_ISTD-13C5-Gln	0_ISTD-13C5-Glu	0_ISTD-13C5-Met	0_ISTD-13C6-Lys	0_ISTD-D4-Citrate	0_ISTD-D4-Succinate	0_ISTD-D8-Valine	2,3 cyclic CMP	2,6-Diaminopimelic acid	2-Hydroxybutyric acid	2-Hydroxyglutaric acid	2-Methylcitric acid	2-Oxoadipic acid	3-Methylhistamine	3-Phosphoglyceric acid	4-Hydroxy-2-nonenal	4-Hydroxyphenylpyruvic acid	4-Hydroxyproline	5-Methylthioadenosine	6-Phosphogluconic acid	Acetyllysine	Aconitic acid	Adenine	Adenosine	Adenylosuccinic acid	Adipic acid	ADP	ADP ribose	Alanine	ALCAR	Allantoin	Allothreonine	Alpha-ketoglutaramate	Alpha-ketoglutarate	Alpha-KIC/Alpha-KMV	Alpha-KIV	Aminoacetone	Aminoadipic acid	AMP	Anserine	Arachidonic acid	Arginine	Asparagine	Aspartic acid	ATP	Benzoic acid	beta-Alanine	beta-hydroxybutyric acid	Betaine	Butanoic acid	cAMP	Capric acid	Caproic acid	Caprylic acid	CAR(10:0) (Decanoylcarnitine)	CAR(12:0) (Dodecanoylcarnitine)	CAR(14:0) (Tetradecanoylcarnitine)	CAR(16:0) (L-Palmitoylcarnitine)	CAR(18:0) (Stearoylcarnitine)	CAR(18:1)	CAR(20:4)	CAR(3:0) (Propionylcarnitine)	CAR(4:0)	CAR(5:0) (Isovalerylcarnitine)	CAR(6:0) (Hexanoylcarnitine)	CAR(8:0) (Octanoylcarnitine)	CAR(DC5:0)	Carnitine	Carnosine	CDP-Ethanolamine	cGMP	Cholic acid	Choline	Citicoline	Citramalic acid	Citric acid	Citrulline	CMP	Creatine	Creatinine	Crotonic Acid	Cystathionine	Cysteinesulfinic acid	Cystine	Cytidine	Cytosine	dAMP	Dehydroascorbic acid	Deoxyuridine	DHAP	Dihydrobiopterin	Dihydrouracil	Dimethylarginine	DOPAC (3,4-Dihydroxybenzeneacetic acid)	FAD	Fructose	Fructose 1,6-bisphosphate	Fructose 2,6-bisphosphate	Fructose 6-phosphate	Fumaric acid	Galacturonic acid	GDP	Glucaric acid	Gluconolactone	Glucose	Glucose 6-phosphate	Glutamic acid	Glutamine	Glutaric acid	Glyceric acid	Glycerol	Glycerol 3-phosphate	Glycine	Glycolic acid	GMP	GSSG	GTP	Guanidinosuccinic acid	Guanidoacetic acid	Guanine	Guanosine	Heptadecanoic acid	Heptylic acid	Hippuric acid	Histamine	Histidine	HMG-CoA	Hydroorotic acid	Hydroxyphenyllactic acid	Hypotaurine	Hypoxanthine	Imidazoleacetic acid	IMP	Indole-3-acrylic acid	Indole-3-carboxaldehyde	Indole-3-lactic acid	Indole-3-propionic acid	Indoleacetamide	Indoxyl sulfate	Inosine	Isocitrate	Isoleucine	Itaconic acid	Kynurenine	Lactic acid	Lauric acid	Leucine	Linoleic acid	Linolenic acid	Lysine	Malic acid	Malonate	Malondialdehyde	Malonyl-CoA	Melatonin	MeNAM (N-methylnicotinamide)	Methionine	Methylglutaric acid	Methylimidazoleacetate	Mucic acid	Myristic acid	N-Acetylalanine	N-Acetylasparagine	N-Acetylaspartic acid	N-Acetyl-D-glucosamine	N-Acetylglutamic acid	N-Acetylglycine	N-Acetylleucine	N-Acetylmethionine	N-Acetylneuraminic acid	N-Acetylphenylalanine	N-Acetylproline	N-Acetylserine	N-Formylglycine	N-Formylmethionine	Niacin	Nicotinamide	N-Lactoyl-Phenylalanine	N-Me-4PY (N1-methyl-4-pyridone-3-carboxamide)	Nonanoic acid	Norvaline	O-Acetylserine	Oleic acid	O-Phosphorylethanolamine	Ophthalmic acid	Ornithine	Orotic acid	Oxalic acid	Palmitic acid	Pantothenic acid	Pentadecanoic acid	Pentanoic acid	Phenylalanine	Phenylpyruvic acid	Phosphocreatine	Phosphoenolpyruvic acid	Pimelic acid	Pipecolic acid	Proline	Propionic acid	Propionyl-CoA	Pyridoxal	Pyruvic acid	Raffinose	Riboflavin	Ribose 5-phosphate	Ribulose 5-phosphate	S-Adenosylhomocysteine	S-Adenosylmethionine	Sarcosine	Sebacic acid	Sedoheptulose	Sedoheptulose 7-phosphate	Serine	Stachyose	Stearic acid	Suberic acid	Succinic acid	Succinic acid duplicate	Taurine	Threonine	Thymidine	Thymine	TIC	TMAO	Trehalose	Trigonelline	Tryptophan	Tyrosine	UDP	UDP-GlcNAc	UDP-glucose	UDP-glucuronic acid	UMP	Undecanoic acid	Uracil	Ureidopropionic acid	Uric acid	Uridine	Urocanic acid	UTP	Valine	Xanthine	Xanthosine
QC17_141	QC	141	QC	QC	QC	QC	2.66133e+08	8.00792e+06	5.9224e+07	3.71898e+07	5.9478e+07	1.11432e+07	2.0066e+08	1.00537e+08	3.53244e+08	933691	1.39473e+06	1.39041e+08	5.30678e+07	2.38346e+06	1.82264e+07	1.82798e+07	8.95002e+06	1.44551e+07	1.67315e+07	2.07759e+08	1.81356e+07	1.79401e+06	1.17497e+07	1.06535e+08	3.13704e+07	1.24077e+08	51100.9	2.739e+06	1.37109e+07	3.72514e+06	4.44331e+08	6.83966e+09	1.29886e+08	1.6517e+08	8.84314e+06	1.14586e+08	1.4076e+08	5.08229e+07	1.30344e+06	3.62717e+07	1.13999e+08	8.72212e+07	4.69156e+08	1.42812e+09	3.05506e+07	2.47999e+07	9.39795e+06	2.06756e+07	7.0807e+06	5.46975e+08	1.09127e+10	2.23332e+07	4.9848e+06	7.69619e+07	2.90904e+07	7.11156e+07	1.50378e+06	776192	6.22065e+06	2.85243e+07	4.03449e+06	4.92404e+07	3.91307e+06	1.5606e+08	2.615e+08	8.49528e+07	8.97974e+06	1.8255e+06	3.24121e+06	5.85402e+09	2.55675e+07	911416	3.96674e+06	6.64117e+07	3.40268e+06	574916	4.33562e+06	5.2473e+08	5.5324e+08	1.11822e+06	9.6213e+09	8.02199e+08	0	3.35667e+06	358146	2.54716e+07	1.62775e+07	1.08059e+08	218703	2.04585e+07	2.44722e+06	1.25957e+06	1.50798e+07	807235	7.67002e+07	1.50747e+06	1.16536e+06	4.73738e+07	1.9397e+06	2.74181e+06	2.12856e+07	4.46985e+07	8.64484e+06	3.88367e+06	3.38271e+06	453200	1.1464e+08	9.25468e+06	4.03893e+07	5.66873e+08	2.41495e+06	1.32617e+07	3.33536e+06	2.42177e+07	3.76807e+06	1.53253e+07	0	3.78132e+07	1.12769e+06	7.22239e+06	3.45008e+07	6.75493e+06	3.97308e+06	5.51956e+07	1.68596e+07	6.32222e+07	1.19212e+08	1.91049e+09	0	611870	5.45068e+07	1.95291e+07	6.38025e+07	1.11789e+07	842831	3.70732e+06	1.2319e+07	9.35018e+07	1.83771e+07	8.56666e+06	8.79499e+08	2.98225e+06	2.52896e+08	5.16912e+08	2.38716e+07	2.24924e+07	9.44315e+09	1.24563e+08	8.65948e+08	4.66222e+09	4.92506e+08	8.63104e+08	3.84569e+08	2.18405e+06	4.2162e+06	0	3.80342e+06	3.27487e+06	1.10728e+09	2.46649e+06	4.74291e+07	3.62286e+06	7.33165e+08	1.03818e+07	1.32458e+07	4.80497e+07	6.95243e+06	1.35455e+07	3.15723e+07	3.74763e+07	1.68037e+07	2.1928e+07	2.54533e+06	4.78492e+06	2.40965e+07	6.22084e+06	8.53954e+06	1.55899e+07	6.32652e+08	2.496e+06	2.92274e+08	1.54164e+08	8.88788e+08	2.19816e+07	5.87207e+09	1.38004e+07	8.82401e+06	1.0712e+08	1.49559e+07	7.25924e+06	6.09293e+09	1.38342e+08	8.02615e+07	4.27144e+07	1.58353e+09	3.25343e+06	7.91072e+07	1.55241e+06	1.85022e+06	4.39095e+08	5.03298e+09	1.17621e+07	0	2.9381e+07	1.26729e+08	1.00117e+06	1.96098e+06	1.40466e+07	1.95326e+07	2.79497e+06	2.80465e+06	3.2844e+06	1.63225e+07	461735	8.84064e+06	1.84873e+07	927425	1.29232e+09	6.35656e+06	3.93225e+07	3.93225e+07	2.40521e+09	5.31761e+08	3.63861e+06	4.32521e+07	4.53107e+11	1.75118e+08	1.79964e+07	2.05344e+08	6.47352e+08	6.84493e+08	863438	6.82087e+06	1.07657e+06	1.28077e+06	3.66417e+06	3.7524e+06	6.67684e+07	4.38249e+07	1.13351e+09	1.1188e+07	5.40674e+08	667694	8.84517e+08	2.7073e+07	3.83155e+06
QC18_150	QC	150	QC	QC	QC	QC	2.71463e+08	7.79245e+06	5.88517e+07	3.70714e+07	6.14132e+07	1.07054e+07	1.97579e+08	9.88032e+07	3.49194e+08	925808	1.6526e+06	1.43715e+08	5.20729e+07	2.2146e+06	1.77356e+07	1.53004e+07	8.81596e+06	1.27019e+07	1.63264e+07	2.2425e+08	1.82233e+07	1.88486e+06	1.25234e+07	1.00764e+08	3.01238e+07	1.20047e+08	82466.1	2.42115e+06	1.33569e+07	4.01524e+06	4.45687e+08	6.87633e+09	1.3366e+08	1.64723e+08	8.30126e+06	1.14353e+08	1.36041e+08	5.16939e+07	1.15087e+06	3.48543e+07	1.18163e+08	9.39196e+07	4.64116e+08	1.57869e+09	3.04802e+07	2.45371e+07	9.56933e+06	2.02319e+07	7.63399e+06	5.73689e+08	1.10145e+10	2.54286e+07	4.85126e+06	6.4427e+07	2.79156e+07	7.28885e+07	2.88445e+06	1.24876e+06	3.77225e+06	2.83798e+07	1.89372e+06	5.01105e+07	2.11422e+06	1.59277e+08	2.63301e+08	8.9905e+07	8.99948e+06	2.31377e+06	3.28782e+06	5.93622e+09	2.30959e+07	784706	3.75132e+06	6.58423e+07	3.0411e+06	590142	4.33354e+06	5.56484e+08	5.37782e+08	1.06702e+06	9.65385e+09	8.70006e+08	5.86848e+06	3.1937e+06	289103	2.49881e+07	1.72658e+07	1.10444e+08	140525	1.95127e+07	2.61935e+06	1.24905e+06	1.57353e+07	912897	7.05723e+07	1.53095e+06	1.24198e+06	4.55162e+07	2.00908e+06	2.54933e+06	2.06578e+07	4.18656e+07	8.80355e+06	3.90718e+06	3.50445e+06	551560	1.17572e+08	8.97531e+06	4.06163e+07	5.70315e+08	2.09111e+06	1.31317e+07	3.92578e+06	2.36843e+07	3.99914e+06	1.54786e+07	0	3.75352e+07	1.07797e+06	7.05627e+06	3.2256e+07	7.37241e+06	4.09085e+06	5.45343e+07	1.54968e+07	6.55542e+07	1.11011e+08	2.05869e+09	0	544100	5.60221e+07	2.09703e+07	6.48751e+07	1.14901e+07	823377	3.735e+06	1.36365e+07	9.67496e+07	1.96838e+07	8.04053e+06	9.11357e+08	3.18164e+06	2.30804e+08	5.3913e+08	2.33058e+07	2.35596e+07	9.83581e+09	1.21638e+08	8.56064e+08	4.49281e+09	4.92035e+08	8.59569e+08	3.59874e+08	2.19551e+06	3.9356e+06	0	2.83808e+06	2.71108e+06	1.14031e+09	2.47344e+06	5.1102e+07	3.65957e+06	7.32093e+08	1.17131e+07	1.345e+07	4.72648e+07	7.03197e+06	1.27517e+07	3.24196e+07	3.79986e+07	1.72985e+07	2.31034e+07	2.75957e+06	4.52301e+06	2.40488e+07	6.74676e+06	8.61415e+06	1.57981e+07	6.31073e+08	2.34751e+06	2.94602e+08	1.07792e+08	8.89428e+08	2.16747e+07	5.79014e+09	1.31088e+07	9.62969e+06	1.07657e+08	1.57818e+07	6.95985e+06	6.09118e+09	1.41969e+08	8.17024e+07	4.84359e+07	1.59479e+09	3.64934e+06	8.02083e+07	1.69321e+06	1.95137e+06	4.4625e+08	4.94716e+09	1.41088e+07	0	2.92838e+07	1.35863e+08	889641	2.03908e+06	1.42858e+07	1.96284e+07	2.7304e+06	2.68937e+06	3.1793e+06	1.56073e+07	521994	7.82151e+06	1.83396e+07	942733	1.25436e+09	6.55345e+06	3.83053e+07	3.83053e+07	2.46611e+09	5.82894e+08	4.19891e+06	4.52939e+07	4.67951e+11	1.78359e+08	1.75947e+07	2.07823e+08	6.63913e+08	6.8087e+08	740023	6.53584e+06	1.54013e+06	1.21948e+06	3.49949e+06	3.05788e+06	7.10466e+07	4.30567e+07	1.14391e+09	1.15735e+07	5.4851e+08	622334	8.88034e+08	2.73428e+07	3.55525e+06
QC19_151	QC	151	QC	QC	QC	QC	2.73245e+08	7.48006e+06	5.81015e+07	3.50828e+07	6.16395e+07	1.07505e+07	1.93594e+08	9.74765e+07	3.66064e+08	919128	1.34199e+06	1.43679e+08	5.17797e+07	2.42003e+06	1.74108e+07	1.60968e+07	9.37642e+06	1.48987e+07	1.61497e+07	2.17484e+08	1.82862e+07	1.8708e+06	1.21315e+07	1.00421e+08	3.23034e+07	1.31764e+08	73609	2.35849e+06	1.33309e+07	3.84573e+06	4.54972e+08	6.84977e+09	1.37495e+08	1.65138e+08	8.03825e+06	1.12833e+08	1.38523e+08	5.10481e+07	1.1658e+06	3.46279e+07	1.16419e+08	9.42228e+07	4.78579e+08	1.63199e+09	3.08801e+07	2.51105e+07	9.41111e+06	2.2597e+07	7.50479e+06	5.69843e+08	1.07958e+10	2.06554e+07	4.99824e+06	7.47897e+07	3.56166e+07	7.41573e+07	1.50706e+06	1.56474e+06	6.24483e+06	2.68922e+07	3.90871e+06	3.99e+07	4.95889e+06	1.56737e+08	2.62155e+08	8.76032e+07	8.81428e+06	2.74672e+06	3.22929e+06	5.8528e+09	2.23771e+07	910218	3.93161e+06	6.80415e+07	3.19394e+06	512270	4.40262e+06	5.33294e+08	5.53814e+08	974298	9.84556e+09	8.55059e+08	1.14712e+06	3.28359e+06	279322	2.54666e+07	1.69309e+07	1.15963e+08	160789	1.94479e+07	2.70896e+06	1.26498e+06	1.67908e+07	814883	7.36056e+07	1.60593e+06	1.27424e+06	4.50006e+07	1.96194e+06	2.72977e+06	1.9892e+07	4.13199e+07	8.56805e+06	3.71e+06	3.46458e+06	467573	1.15903e+08	9.7635e+06	4.2414e+07	5.56184e+08	2.34182e+06	1.34681e+07	3.99859e+06	2.36347e+07	4.15173e+06	1.62086e+07	90340.2	3.74043e+07	1.02028e+06	7.29957e+06	3.18398e+07	7.15176e+06	4.13058e+06	5.55186e+07	1.73902e+07	6.60843e+07	1.15322e+08	2.10658e+09	0	591619	5.68014e+07	2.09369e+07	6.9104e+07	1.1528e+07	789805	3.90473e+06	1.24056e+07	9.76022e+07	1.93793e+07	7.66531e+06	9.22258e+08	3.02467e+06	2.29616e+08	5.34196e+08	2.31166e+07	2.56603e+07	9.7834e+09	1.24679e+08	8.92506e+08	4.64154e+09	5.06457e+08	8.81659e+08	3.53265e+08	2.33495e+06	4.23667e+06	0	3.42792e+06	2.73757e+06	1.17292e+09	2.68777e+06	5.14653e+07	3.66178e+06	7.39814e+08	1.0481e+07	1.32999e+07	4.72032e+07	7.70653e+06	1.34752e+07	3.30782e+07	3.91351e+07	1.80019e+07	2.23165e+07	2.56129e+06	5.83033e+06	2.47751e+07	6.69086e+06	8.86029e+06	1.54226e+07	6.5875e+08	1.86641e+06	3.02268e+08	1.40284e+08	9.40806e+08	2.22571e+07	5.9943e+09	1.31498e+07	9.45047e+06	1.16576e+08	1.57283e+07	6.99033e+06	6.33235e+09	1.46946e+08	8.57659e+07	3.83489e+07	1.70138e+09	3.49742e+06	7.97774e+07	1.55946e+06	1.86272e+06	4.68219e+08	5.13899e+09	1.01925e+07	0	2.954e+07	1.31932e+08	978413	2.22819e+06	1.36871e+07	1.98854e+07	2.79152e+06	2.36684e+06	3.39521e+06	1.47296e+07	444268	8.32106e+06	1.81006e+07	911635	1.29324e+09	6.43383e+06	3.82825e+07	3.82825e+07	2.44221e+09	5.94551e+08	4.26225e+06	4.53896e+07	4.6801e+11	1.75554e+08	1.67346e+07	2.08169e+08	6.67105e+08	7.0705e+08	857561	6.68668e+06	1.17561e+06	1.1034e+06	3.69126e+06	3.10477e+06	6.73627e+07	4.48131e+07	1.14536e+09	1.23998e+07	5.73519e+08	593220	9.2855e+08	2.80296e+07	3.60556e+06
QC20_154	QC	154	QC	QC	QC	QC	2.68437e+08	7.55822e+06	5.85871e+07	3.55642e+07	6.3338e+07	1.08449e+07	1.9362e+08	9.64971e+07	3.5045e+08	1.01863e+06	1.63383e+06	1.60805e+08	5.15029e+07	2.2504e+06	1.80166e+07	1.58367e+07	8.73439e+06	1.60684e+07	1.7258e+07	2.15692e+08	1.79955e+07	1.98256e+06	1.14738e+07	9.90205e+07	3.27476e+07	1.1704e+08	76500.5	2.43802e+06	1.32039e+07	3.90523e+06	4.44626e+08	6.89145e+09	1.38348e+08	1.6527e+08	8.09732e+06	1.11637e+08	1.59768e+08	5.61843e+07	1.0153e+06	3.38275e+07	1.13562e+08	9.39654e+07	5.39312e+08	1.49644e+09	2.94752e+07	2.45575e+07	8.73715e+06	2.17574e+07	7.19796e+06	6.20129e+08	1.11153e+10	2.79077e+07	5.14543e+06	6.63935e+07	2.6788e+07	7.53308e+07	1.38522e+06	2.64832e+06	1.49452e+06	2.44498e+07	2.79994e+06	4.87396e+07	3.84836e+06	1.5994e+08	2.68779e+08	8.78608e+07	9.30715e+06	2.0115e+06	3.31373e+06	5.85966e+09	2.29268e+07	772866	3.81645e+06	7.25459e+07	3.41777e+06	394304	4.38598e+06	5.51723e+08	5.27737e+08	1.03623e+06	9.56177e+09	8.77434e+08	1.93617e+06	3.53737e+06	391564	2.46824e+07	1.67663e+07	1.0367e+08	146840	1.89922e+07	2.8405e+06	1.12298e+06	1.44674e+07	895693	7.14742e+07	1.52335e+06	1.07653e+06	4.42633e+07	1.91675e+06	2.64267e+06	1.99807e+07	4.07643e+07	8.41586e+06	3.59158e+06	3.252e+06	441516	1.16071e+08	8.94895e+06	4.02435e+07	5.64432e+08	1.87421e+06	1.30741e+07	4.1661e+06	2.31001e+07	3.39658e+06	1.57349e+07	34001.9	3.68797e+07	1.01527e+06	6.76109e+06	3.09274e+07	6.47324e+06	3.63446e+06	6.41481e+07	1.4822e+07	5.75107e+07	1.12934e+08	2.0405e+09	0	593096	5.60464e+07	2.02047e+07	6.55962e+07	1.18829e+07	785873	3.93196e+06	1.34029e+07	9.95001e+07	2.19459e+07	8.65961e+06	9.21274e+08	3.05843e+06	2.28427e+08	5.21785e+08	2.28169e+07	2.05515e+07	1.02199e+10	1.37465e+08	9.05161e+08	5.20663e+09	5.46949e+08	8.68539e+08	3.52648e+08	2.05501e+06	4.18008e+06	0	4.19857e+06	2.90851e+06	1.10842e+09	2.71145e+06	5.17884e+07	3.33275e+06	8.24394e+08	1.23476e+07	1.1912e+07	4.85442e+07	7.18374e+06	1.34482e+07	3.43457e+07	4.20877e+07	1.68871e+07	2.18334e+07	2.16663e+06	6.07815e+06	2.37877e+07	6.78926e+06	8.43456e+06	1.60842e+07	6.29331e+08	2.29514e+06	2.87162e+08	9.97562e+07	8.89514e+08	2.13401e+07	6.69319e+09	1.3735e+07	1.00143e+07	1.0417e+08	1.5483e+07	6.89977e+06	7.10345e+09	1.4164e+08	9.62816e+07	5.01985e+07	1.5599e+09	3.75936e+06	7.58452e+07	1.5841e+06	1.62595e+06	4.46133e+08	4.79838e+09	1.46141e+07	0	3.24506e+07	1.47994e+08	993172	1.72419e+06	1.36667e+07	1.91232e+07	2.60867e+06	2.82325e+06	3.29585e+06	1.54372e+07	512057	8.49752e+06	1.87484e+07	900428	1.51382e+09	6.41128e+06	3.78671e+07	3.78671e+07	2.47373e+09	5.49625e+08	4.39559e+06	4.49699e+07	4.64591e+11	1.80889e+08	1.76141e+07	2.11422e+08	6.5655e+08	6.5924e+08	712842	6.54183e+06	1.28084e+06	1.02985e+06	3.33403e+06	3.58672e+06	6.9988e+07	4.23063e+07	1.10238e+09	1.19774e+07	5.43696e+08	381520	8.87034e+08	2.76149e+07	3.40031e+06
